# Circadian modulation by time-restricted feeding restores brain transcription and slows amyloid deposition in a mouse model of Alzheimer’s disease

**DOI:** 10.1101/2022.10.07.511346

**Authors:** Daniel S. Whittaker, Laila Akhmetova, Haylie Romero, David K. Welsh, Christopher S. Colwell, Paula Desplats

**Affiliations:** Department of Neurosciences, University of California San Diego, La Jolla, CA, USA; Center for Circadian Biology, University of California San Diego, La Jolla, CA, USA; Department of Psychiatry, University of California San Diego, La Jolla, CA, USA; Veterans Affairs San Diego Healthcare System, San Diego, CA, USA; Department of Psychiatry and Biobehavioral Sciences, University of California Los Angeles, Los Angeles, CA, USA; Department of Pathology, University of California San Diego, La Jolla, CA, USA

**Author notes:** Corresponding author, Paula Desplats, Ph.D., University California San Diego, 9500 Gilman Drive, MTF346, MC0624, La Jolla, CA 92093.

**Keywords:** Alzheimer’s disease, circadian rhythms, feed/fast cycle, time-restricted feeding, rhythmic transcription, amyloid plaque deposition, neuroinflammation, APP23, hippocampus transcriptome, Alzheimer’s disease-associated genes

## Abstract

Alzheimer’s disease (AD) is a tragic neurodegenerative disease affecting more than 5 million Americans. Circadian disruptions impact nearly all AD patients, with reversal of sleep/wake cycles and agitation in the evening being common disturbances that manifest early in disease. These alterations support a role for circadian dysfunction as a driver of AD, emphasizing a critical need to investigate the therapeutic potential of circadian-modulating interventions. One of the most powerful regulators of the circadian system is the daily feed/fast cycle. Here we show that time-restricted feeding (TRF) without caloric restriction, improved key disease components including behavior, disease pathology and transcription in the APP23 mouse model of Alzheimer’s disease. We found that TRF had the remarkable capability of simultaneously reducing amyloid deposition, increasing Aβ42 clearance, improving sleep and hyperactivity, and normalizing transcription of circadian, AD and neuroinflammation-associated genes in APP23 mice. Thus, our study unveils for the first time that circadian modulation through timed feeding has far-reaching effects beyond metabolism and affects the brain as the substrate for neurodegeneration. Since the pleiotropic effects of TRF can substantially modify disease trajectory, this intervention has immediate translational value, addressing the crucial need for accessible approaches to reduce or halt AD progression.

## Extended data tables for "Circadian modulation by time-restricted feeding restores brain transcription and slows amyloid deposition in a mouse model of Alzheimer’s disease"

### Sheet: Ext Data Table 1
Extended Data Table 1. DEGs between APP23 TG and NTG animals
Gene Name	LOG2 Fold Change	Adj P-value
Ldlr	0.556096	3.71995e-15
Sqle	0.370041	5.57526e-10
Crhbp	-0.412489	7.16477e-10		Indicates AD-associated genes
Stard4	0.452154	6.59793e-08
Nrarp	-0.375154	2.33336e-07
Fdft1	0.332984	4.33217e-07
Hmgcs1	0.347162	3.61247e-06
Fdps	0.314603	1.51698e-05
Hmgcr	0.26924	2.40553e-05
Msmo1	0.279814	5.66311e-05
Fjx1	-0.274874	0.000503513
Apln	-0.301014	0.000603222
Mvd	0.287295	0.000930328
Dhcr7	0.174399	0.00189065
Egfl6	-0.354622	0.00329043
Ttyh1	-0.159279	0.00381121
Ptpn6	0.31803	0.00583484
Htra4	-0.34099	0.00624079
Nsdhl	0.278877	0.00643381
Smyd1	-0.322282	0.00644342
Stab1	0.306449	0.0074241
Hbegf	-0.287412	0.00793213
AA387883	-0.332388	0.00841463
Dhcr24	0.24604	0.00975515
Luzp2	-0.242826	0.0115959
S100b	-0.234827	0.0115959
Insig1	0.255489	0.0123095
Slc9a3r1	-0.179133	0.0161464
Kcnip4	-0.19671	0.0161464
Mrc2	0.295908	0.0168551
Myom3	-0.296026	0.0168551
Plxnb2	0.25241	0.0170803
Dio2	-0.26768	0.01729
Gprc5c	0.311798	0.0185997
Slc12a4	0.290583	0.0188049
Hapln1	-0.235583	0.0211005
Dusp6	-0.289137	0.0227817
Lrp10	0.21587	0.0227817
Adk	-0.156883	0.023167
Tgfbi	0.298858	0.0242066
Scrg1	-0.244195	0.0262387
Hsd17b7	0.219564	0.027686
Ccng2	-0.233895	0.0277834
Aldoc	-0.168727	0.0342129
Etv1	-0.167308	0.0342129
Cort	-0.294943	0.0345516
Mxra8	0.294185	0.0364694
Slc26a2	0.279983	0.0372145
Pvalb	-0.246246	0.0388879
Tmem144	-0.245253	0.0390919
Gaa	0.177975	0.0408385
Idh1	0.224354	0.04193
Sap130	0.192933	0.0428042
Aldh1a1	-0.242146	0.0428042
Man2b2	0.22229	0.0428042
Flnc	0.286242	0.0428042
Olfml3	0.209746	0.0446562
Chrdl1	-0.272257	0.0463605
Slc25a25	-0.154343	0.0490952
Cdhr1	0.248195	0.0537706
Cul7	0.238561	0.0541369
Alas2	0.251247	0.0541369
Rlbp1	-0.223354	0.0570533
Fam163a	-0.258703	0.0570533
Dlec1	0.279506	0.0570533
Iqgap1	0.244261	0.0589748
Gabra5	-0.211312	0.0591799
Fbn1	0.245405	0.0604664
Glud1	-0.116847	0.0606535
Flna	0.202096	0.0606535
Ddr2	0.276092	0.0612405
Cdhr3	0.276167	0.0612405
Acly	0.145373	0.0629987
Ak9	0.251283	0.0629987
Rfx2	0.268028	0.0711322
Ulk4	0.250616	0.0722401
Cpe	-0.114803	0.0733385
Lrp5	0.251727	0.0733385
Acat2	0.206468	0.0761307
Snx25	-0.129148	0.0781705
Srebf2	0.205741	0.0798018
Srebf1	0.178643	0.0798018
Togaram2	0.26651	0.0856407
Mrc1	0.250597	0.0886687
Ctc1	0.185268	0.0898268
Npy	-0.25726	0.0898268
Tln1	0.228456	0.0900732
Frmpd2	0.263404	0.0903641
Furin	0.189426	0.093665
Ltbp3	0.236349	0.093665
Myof	0.260343	0.093665
Fzd7	0.25009	0.104079
Alkal2	-0.241421	0.106731
Snn	-0.165047	0.107151
Fbln1	0.254909	0.108911
Tmem50b	-0.12678	0.109699
Hsd11b1	-0.241288	0.109699
B4galt1	0.244695	0.109699
Nfatc1	0.217403	0.109699
Rnf11	-0.114355	0.111948
Tgfbr2	0.223838	0.111948
Grp	-0.23902	0.111948
Cand2	0.249566	0.114078
Unc93b1	0.171249	0.11495
Por	0.173402	0.115869
Dhx34	0.206592	0.115869
Dnah6	0.23179	0.115869
Dock5	0.233922	0.118011
Hspg2	0.25409	0.118011
Crb2	0.252859	0.121053
Cgn	0.247339	0.121053
Anxa1	0.244868	0.121053
Rmnd5a	-0.112136	0.122194
Lhx2	-0.143996	0.122194
Syne2	0.215811	0.122247
Polr2a	0.165023	0.12431
Cplx1	-0.169642	0.126811
Wdr6	0.189433	0.126811
Gns	0.161625	0.126811
Rnf145	-0.104059	0.126811
Pyurf	-0.182736	0.126811
Dusp4	-0.213047	0.126811
Cp	0.245758	0.126811
Adgre1	0.23076	0.126811
Fbln7	0.248084	0.126811
Ppp2ca	-0.113388	0.128789
Mtmr6	-0.103867	0.128789
Igfbp4	-0.169436	0.130575
Drc1	0.214059	0.130575
Tenm4	0.214001	0.131969
Spata6	0.24723	0.132982
Galk1	0.188123	0.135689
Caap1	-0.222311	0.135689
Col14a1	0.236052	0.135689
Antxr1	0.239589	0.136777
Rtca	-0.158309	0.138662
Lama5	0.242873	0.138662
C030048H21Rik	0.237389	0.138662
Impa1	-0.170079	0.139551
Psd2	0.163227	0.139551
Stra6	0.239383	0.142514
Tbc1d9	0.226424	0.143015
Lrsam1	0.145425	0.143015
Anks1b	-0.0980966	0.144181
Fat1	0.221839	0.144181
Thbs1	0.230315	0.144181
Fgfrl1	-0.183006	0.144803
Ttll3	0.206501	0.144803
Nptn	-0.119561	0.147263
Nrn1	-0.163848	0.147263
Cxcl14	-0.178108	0.147263
Frs2	0.170477	0.147263
Arhgef18	0.161374	0.147263
Abhd2	0.235185	0.147263
Igf2r	0.20356	0.147263
Mfap3	-0.153257	0.147263
Bckdhb	-0.17224	0.147263
Adgra2	0.198378	0.147263
Bgn	0.240206	0.147263
Casz1	-0.221583	0.147263
Slc12a7	0.242058	0.147263
Ston1	0.237536	0.147263
Ncf2	0.218997	0.147263
Npbwr1	-0.240401	0.147263
Zbtb7c	0.239777	0.147263
Agbl2	0.234851	0.147263
Tlr2	0.228691	0.147263
Itgb3	0.239755	0.14791
Parp4	0.228935	0.148982
Dync1h1	0.225312	0.152942
Lrp1	0.191546	0.152942
Acsbg1	-0.147049	0.152942
Maf	0.202365	0.152942
Acacb	0.237591	0.152942
Catip	0.231206	0.152942
Ndrg4	-0.103604	0.153156
Atg12	-0.147111	0.153156
Ano6	0.185595	0.153156
Vim	0.171953	0.153156
Ryk	-0.137501	0.153156
Osmr	-0.214551	0.153156
Hydin	0.237055	0.153156
Ccdc40	0.236999	0.153156
Gpr182	0.23442	0.153156
Igsf6	0.237303	0.153156
Zfp781	-0.235721	0.153156
Lrguk	0.218924	0.153156
Spata18	0.20073	0.153766
AW047730	-0.226643	0.154717
Abca2	0.183191	0.155711
Ckmt1	-0.117398	0.155711
Pigs	0.16537	0.155711
2900052N01Rik	-0.193147	0.155711
Plekha3	-0.163096	0.155711
Aebp1	0.231748	0.155711
Vwa5b1	0.219161	0.155711
Aox3	0.226059	0.155711
Ptpn14	0.226173	0.156856
Irf6	0.204797	0.156856
Gtf3c1	0.150657	0.159436
E030003E18Rik	-0.228842	0.160092
Sema7a	-0.188033	0.161573
Ebf3	0.21116	0.162618
Notch2	0.212694	0.162711
Hs1bp3	0.169486	0.162711
Dnah2	0.231307	0.162711
Cttnbp2	-0.152417	0.162936
Tor4a	0.232551	0.162936
Dtnbp1	-0.144941	0.163178
Ap1ar	-0.110693	0.163275
Cyb5r4	-0.123995	0.166186
C630043F03Rik	-0.199796	0.166186
Hba-a1	0.19643	0.166186
Plcg1	0.146098	0.166396
Rab1b	-0.122544	0.16885
Nudt3	-0.124125	0.172328
Rab3il1	0.18019	0.172328
Kif9	0.227653	0.172328
Lnx2	0.223399	0.172328
Pole	0.22957	0.172328
Prxl2a	-0.128259	0.172407
Slc17a8	0.211683	0.173965
Cfap45	0.229564	0.173965
Bicc1	0.228181	0.176926
Azin1	-0.0989275	0.178262
Clec11a	-0.220851	0.178273
Cramp1l	0.12986	0.178791
1700024F20Rik	-0.175881	0.178791
Abcc4	0.193674	0.178791
Tmem86a	0.192565	0.178791
Lcp1	0.195425	0.179885
Ttc21a	0.216708	0.179885
Pon2	-0.149912	0.180218
Klhdc2	-0.0917844	0.182965
Ccdc138	0.216176	0.182965
Tlr13	0.225599	0.182965
Galm	0.226675	0.183405
Ipo4	0.136205	0.184982
Tmeff1	-0.121534	0.184982
Cers4	0.149415	0.184982
Nanos1	-0.161066	0.184982
Tgfbr3	0.211681	0.184982
Myo7a	0.218315	0.184982
Gm13446	-0.209895	0.184982
Fam180a	0.204811	0.185927
Pard3b	0.215837	0.186854
Scn1b	-0.188817	0.187071
Tlcd4	-0.15294	0.187071
Fryl	0.150371	0.18905
Kctd2	-0.121885	0.189164
Dnajb4	-0.15387	0.193325
Slc16a2	0.204952	0.197994
Il4ra	0.219123	0.19848
Ube2l6	0.208206	0.19848
Chordc1	-0.143053	0.199235
Gsn	0.189756	0.199437
Cfap43	0.222994	0.199437
Hbb-b1	0.19981	0.199437

### Sheet: Ext Data Table 3
Extended Data Table 3. DEGS in APP23 TG and NTG mice at different time points
DEGs in NTG mice at ZT0 vs ZT12				DEGs in APP23 TG at ZT0 vs ZT12				Genes that lost rhythmicity in APP23 TG mice
Gene Name	LOG2 Fold Change	Adj P-value		Gene Name	LOG2 Fold Change	Adj P-value			NTG ALF ZT0 vs ZT12		TG ALF ZT0 vs ZT12
Dbp	-0.995727	6.36597e-33		Dbp	-1.32698	1.74331e-38		Gene Name	LOG2 Fold Change	Adj P-value	LOG2 Fold Change	Adj P-value
Ciart	-0.673095	1.06849e-10		Calr	0.542733	1.56403e-08		Prr5	-0.338798	0.0250112	-0.411587	0.0514532
Rbm3	-0.716345	5.795e-18		Npas4	0.864433	1.47641e-08		Sox10	0.389587	0.00045073	0.295434	0.0554066
Plin4	-0.258882	0.0264778		Fosb	0.660105	0.000330272		Hmgcs2	0.350632	0.0104478	0.388834	0.0583936
Hif3a	-0.394308	0.000235326		Rbm3	-1.04151	2.60869e-22		Atp2c2	-0.30022	0.0438455	-0.403417	0.0618967
Cirbp	-0.634885	1.34993e-13		Egr1	0.480085	0.00146968		Akap12	0.313983	0.024068	0.359907	0.064061
Mthfd1l	-0.455391	5.1797e-07		Fos	0.602833	0.00207347		Btg2	0.513896	1.6495e-05	0.337344	0.0677716
Mmp14	0.621325	3.28904e-10		Egr2	0.896669	1.98792e-07		Ppp1r3c	0.406363	3.4658e-06	0.265494	0.0717876
Fmo2	-0.627884	5.00065e-08		Cirbp	-0.777764	1.87975e-12		Atp11b	-0.254443	0.00612526	-0.270656	0.0724976
Per3	-0.400933	4.65744e-05		Akt2	0.35123	0.00291023		Gpcpd1	-0.313237	1.8624e-05	-0.195093	0.0735541
Kdr	0.302619	0.0495562		Hsph1	0.315454	0.00258657		Cracdl	-0.291618	0.00590903	-0.250198	0.0743691
Pdia6	0.447937	9.6323e-12		Pdia6	0.449188	2.84406e-09		Hspa8	0.250495	0.00608086	0.257177	0.0749136
Glt8d2	0.375743	0.000235326		Hspa5	0.587198	2.05697e-07		Pdk4	0.367942	0.00376935	0.257287	0.07718
Npas4	0.97414	1.40714e-20		Mfsd4a	-0.350653	0.000361523		Apln	0.300635	0.0104478	0.253594	0.0816332
Calr	0.553023	5.87453e-21		Ciart	-1.30334	6.15923e-26		Tent5a	0.34832	0.0208758	0.327624	0.0851433
Arntl	0.365779	2.92633e-05		Mmp14	0.902536	2.31924e-11		Ccnd1	0.306852	0.00082467	0.282338	0.0862595
Xdh	-0.410357	0.0021361		Hsp90b1	0.493766	1.96253e-07		Parm1	0.267971	0.00308893	0.215506	0.0869182
Sash1	0.298313	0.00168417		Pdia3	0.37846	0.000140896		Tspan9	0.29558	0.00283381	0.23572	0.0876752
Nr1d2	-0.335022	1.52384e-05		Mir9-3hg	-0.361762	0.00147207		Aqp9	0.301752	0.0380831	0.380811	0.0900591
Ccdc190	0.544678	2.01964e-07		Fmo2	-1.00432	3.5037e-10		Gjb1	0.381869	0.00165785	0.283847	0.0915283
Hsp90b1	0.374451	1.26032e-09		Armcx5	-0.562878	2.92339e-05		Gab1	0.298286	0.0305371	0.308784	0.0917113
Egr2	0.745466	5.09895e-15		Zfp46	-0.400099	0.00561823		Zbtb16	-0.275911	0.00608086	-0.299376	0.100559
Hspa5	0.525525	2.78622e-11		Tspan4	-0.556975	2.72233e-06		Srbd1	0.372606	0.00129632	0.252787	0.102652
Tsc22d3	-0.294527	0.0200003		Ccdc190	0.665532	1.68711e-07		Erbb3	0.332431	0.0193952	0.32381	0.119493
Tspan4	-0.539493	1.28449e-07		Adgrg1	0.465802	0.000122404		Rmdn3	0.284452	0.0103312	0.155178	0.120901
Slc5a3	0.402899	0.000294295		Mthfd1l	-0.690064	1.19007e-11		Litaf	0.286256	0.0380831	0.227154	0.125962
Hmgb3	-0.290356	0.0389436		Emp2	0.361878	0.010267		Prelid3a	-0.260037	0.00433108	-0.249459	0.126156
Kank1	0.282503	0.0326727		Nfil3	0.648024	6.18488e-05		Acot1	0.275954	0.0200003	0.258422	0.131037
Arhgef19	0.390062	8.33173e-05		Chordc1	0.329537	0.00332217		Nol3	-0.266074	0.032207	-0.234476	0.132624
Stip1	0.343748	9.45113e-07		Stip1	0.395244	1.92309e-05		Lap3	0.259658	0.0057104	0.153162	0.150947
Unc5b	0.317394	0.0287715		Gpr17	0.351463	0.00829286		Nkx2-2	0.326694	0.0360822	0.32852	0.153831
Wwtr1	0.29047	0.00712671		Wnt9a	-0.438335	0.0160886		Timp4	0.268134	0.00692382	0.191986	0.179922
Cldn5	0.291436	0.0452125		Fabp7	0.420907	0.0497596		Gm10654	-0.33252	0.0238176	-0.315675	0.181127
Armcx5	-0.460199	6.80846e-08		Pla2g4e	-0.600128	5.86686e-05		Cdkn1a	0.400923	0.00367949	0.301846	0.192515
Sdf2l1	0.378482	0.00627764		Itgb5	0.384766	0.0143484		Fibp	-0.251796	0.0108106	-0.237242	0.192515
Zfp36l1	0.444704	3.09178e-05		Tfrc	-0.403385	0.000173855		Mri1	-0.289627	0.0330102	-0.245698	0.199525
Pla2g4e	-0.542868	6.22273e-06		Nr1d2	-0.540689	7.10037e-08		mt-Rnr2	0.330865	9.3162e-05	0.18699	0.200353
Fkbp5	-0.318853	0.00585751		Xbp1	0.264409	0.0495739		Sdc4	-0.256344	0.00018217	-0.2383	0.205938
Nfil3	0.570668	7.14991e-07		Arntl	0.573942	1.64741e-08		Gjc2	0.418702	0.00034601	0.277545	0.215838
Adamts2	0.35796	0.0141147		Zfp36l1	0.449281	5.09367e-05		Nfya	0.286933	0.0274586	0.196668	0.216698
Prelp	0.408453	0.00045213		Per3	-0.590249	2.01478e-09		Apold1	0.436271	0.00046953	0.293438	0.218613
Vstm4	0.310418	0.0419314		Gm266	0.473597	0.0104847		P4ha1	0.365417	5.6973e-06	0.181289	0.227669
Adgrg1	0.477792	2.78502e-07		Arhgef19	0.583909	1.62259e-05		Nefh	0.319871	0.0137143	0.243539	0.240118
Klhl40	-0.453121	0.00045213		St3gal1	0.389391	0.00749169		Wnt7a	0.360002	0.00601416	0.186504	0.242053
Pdia3	0.330932	5.96289e-09		Chpf2	-0.295495	0.018186		Tra2a	0.304758	0.00377795	0.196359	0.244173
Rflnb	0.388549	0.00440432		Hif3a	-1.19418	4.20947e-14		Adamts1	0.397258	0.00022057	0.188854	0.25232
Tfrc	-0.401645	1.31665e-05		Glt8d2	0.602893	1.02327e-08		Tesc	0.378723	0.00014729	0.192219	0.259486
Rbm28	0.325412	0.00053251		Slc5a3	0.553599	2.72233e-06		Zdhhc8	-0.27081	0.00031779	-0.138062	0.262123
Cd93	0.356955	0.0157048		Mc4r	-0.455626	0.0278841		Nr4a2	0.374633	0.00038515	0.213125	0.271674
Fosb	0.927021	3.48311e-20		Eef2k	-0.296557	0.0332942		Dusp1	0.678773	9.9536e-11	0.237002	0.275397
Mfsd4a	-0.418558	9.82474e-11		Inmt	-0.521767	0.0105434		Ubr3	-0.321839	6.4076e-05	-0.164412	0.284529
Dhrs3	0.375921	0.00158077		Klhl40	-0.568261	0.000140896		Luc7l2	-0.271727	0.00117239	-0.128751	0.286526
Olig1	0.274548	0.0018596		Prelp	0.523111	0.000100052		Arc	0.600333	2.0196e-07	0.233157	0.296647
Spata13	0.274111	0.0368175		Samd4b	0.388774	0.00533366		Ovca2	0.301375	0.0132385	0.17024	0.300767
Gramd3	0.353383	0.00308893		Eny2	-0.31429	0.000824159		Slc16a1	0.313395	0.0007767	0.140401	0.308253
Eny2	-0.266061	0.000501981		Rbm28	0.421435	0.000173855		Frmd8	0.278621	0.0294483	0.183911	0.323677
Khdrbs3	0.283549	0.00295901		Lmcd1	0.366456	0.0344747		Fancm	-0.332983	0.00701291	-0.190901	0.324338
Plcd4	0.348436	0.00216542		Cryab	0.288172	0.0440456		Ccn1	0.417552	0.00177256	0.238846	0.332421
Cbs	0.290184	0.00365824		H2bc6	0.423036	0.0339624		Crem	0.370557	0.00252529	0.174591	0.352198
Pdia4	0.28255	0.0331088		Cables1	-0.344466	0.02214		Tmem100	0.328777	0.0121191	0.199025	0.365564
Fgfrl1	0.304053	0.00923876		Hnrnpdl	-0.353535	0.0256207		Abcg2	-0.288081	0.0108106	-0.160052	0.367361
Egr1	0.807017	2.45277e-16		Bag3	0.314243	0.0422534		Fosl2	0.455075	7.1499e-07	0.163047	0.381049
Mir9-3hg	-0.427693	4.54661e-08		Krt12	-0.424963	0.0226446		Rbm12b1	0.292424	0.0348517	0.135045	0.386302
Ttll5	0.269236	0.0405056		Dhx33	-0.338367	0.0127166		Egr4	0.478369	0.00013487	0.205118	0.392136
Mettl16	0.296444	0.0142641		Mpdz	0.277182	0.0104109		Rasl10a	0.419671	0.00010742	0.194334	0.392242
Mcam	0.315535	0.0104478		Elk1	0.315132	0.0235389		Etv4	0.412606	0.00058867	0.204221	0.398002
Fos	0.769994	4.6297e-15		Rftn2	0.343213	0.00590353		Tmbim1	0.31389	0.00586912	0.142105	0.398002
Mir22hg	-0.296291	0.00940046		Dhrs3	0.382708	0.000462096		Cbx1	0.257708	0.034761	0.101466	0.402797
Hsph1	0.377245	9.06323e-12		Sox2ot	0.324783	0.0406942		Sat1	0.286373	0.0419314	0.149505	0.40613
Akt2	0.418983	7.84113e-13		Sash1	0.538337	4.62133e-08		Fa2h	0.294013	0.0385599	0.155617	0.42352
2810459M11Rik	0.256612	0.0448721		Olig1	0.333276	0.00048337		AI115009	-0.321181	0.0419314	-0.198219	0.424834
Chordc1	0.344472	8.20981e-07		Xdh	-0.812531	2.41589e-08		Rasal2	-0.315948	0.00083194	-0.123122	0.439586
Rrp8	-0.291684	0.0400222		Plcd4	0.41461	0.00113953		Gkn3	-0.345956	0.0220744	-0.192337	0.450497
Sox2	0.340931	0.00431716		Plat	0.265559	0.037952		P2ry1	-0.321316	0.0380831	-0.188048	0.452983
Ugt8a	0.320097	0.0109915		Frmpd1	0.335559	0.018791		mt-Rnr1	0.358969	5.3146e-05	0.118397	0.453908
Ermn	0.292673	0.0132247		Gramd3	0.438794	0.000631629		Med20	0.276734	0.0235596	-0.137308	0.453908
Samd4b	0.289251	0.000469449		Tprkb	0.275746	0.0216461		Ier2	0.493796	8.5441e-05	0.168712	0.472576
Zfp46	-0.428862	1.13615e-07		Cbs	0.383985	0.00115219		Prr13	0.259074	0.0493227	0.117856	0.480601
Jup	0.341931	0.0131036		Sox9	0.381207	0.0123061		Ccbe1	-0.37873	0.00570499	-0.144333	0.482957
Nes	0.344021	0.0185348		Sox2	0.371891	0.00482838		Nr2e1	0.255864	0.0374444	0.115315	0.493626
Rftn2	0.283396	0.00129632		Rflnb	0.590453	0.000155716		Slc15a4	0.262011	0.0294483	0.0994618	0.49691
Eva1a	-0.312493	0.0104478		Fkbp5	-0.494947	6.08773e-05		Kcng4	0.34132	0.015924	0.166122	0.513496
St3gal1	0.328779	8.54412e-05		Smyd2	-0.312128	0.000335983		E230029C05Rik	-0.315343	0.0234038	0.172925	0.514383
Gpr17	0.457013	1.46586e-06		Cbfa2t3	0.356878	0.0241102		Zbtb40	0.297631	0.0242113	0.146293	0.547331
Emp2	0.422353	5.1797e-07		Fam234a	0.328309	0.0478593		Nat8f5	0.359759	0.00984797	0.158447	0.551988
Gm266	0.491673	7.6255e-05		Sdf2l1	0.621243	5.09367e-05		Nr4a1	0.439531	0.00074668	0.138295	0.559921
Inmt	-0.401701	0.000346012		Rtl3	-0.507936	0.0124962		Ddit4l	0.357863	0.0117174	0.115565	0.586509
Kcnk13	0.309462	0.0228023		Wwtr1	0.480296	2.59456e-05		Arid5a	0.466215	4.0427e-06	0.106675	0.599688
Sox9	0.317498	0.00428434		Setd7	0.298966	0.000479652		Fam214a	-0.252752	0.00278629	-0.0825535	0.6097
Rtl3	-0.362229	0.00635896		Bcar3	0.31477	0.0481595		Hecw2	-0.330121	0.00101523	-0.103324	0.612674
Dhx33	-0.318726	0.00115119		Fgfrl1	0.402762	0.00134804		Kctd21	0.27468	0.0109915	0.096381	0.61278
L3mbtl3	0.301534	0.0114187		Mir22hg	-0.500886	0.00240374		Lrrcc1	-0.329554	0.0018596	0.103507	0.615991
Lfng	-0.324729	0.0132384		Homer1	0.282227	0.01938		Rab3il1	0.281152	0.0278765	0.0916394	0.616646
Lingo3	-0.290699	0.0177168		Eva1a	-0.475498	0.00747829		Ovgp1	-0.377609	0.00720281	-0.127569	0.624918
Dnaja4	0.314779	0.000346012		Mcam	0.45273	0.00194803		Crybb1	0.333322	0.0274586	-0.118786	0.628194
Itgb5	0.341581	6.46859e-06		Ugt8a	0.297701	0.00486881		Gem	0.32444	0.0378764	0.129053	0.633876
Wnt9a	-0.556696	1.76919e-06		Nat8f4	0.381671	0.0446356		Rxrg	0.341765	0.0250112	0.116944	0.673269
Etnppl	-0.27799	0.0326727		L3mbtl3	0.364288	0.0130288		Dnajb1	0.27193	0.00240087	0.0707893	0.682528
Chpf2	-0.388713	0.000113106		Jup	0.385047	0.00567433		Dusp6	0.42499	3.4598e-05	0.076377	0.726124
Hrk	0.279149	0.025669		Ermn	0.278658	0.00528769		Eno3	-0.333026	0.0264778	-0.0921965	0.7276
Frmpd1	0.334365	0.00308893		Lfng	-0.411884	0.0134407		Ifit3	-0.46527	0.00030662	-0.0991499	0.727977
Pid1	0.256021	0.0132384		Slc6a15	-0.303922	0.0202778		Ifit3b	-0.321667	0.0406397	-0.0897187	0.760714
Doc2b	0.253558	0.0330102		Pid1	0.277689	0.0193534		Cyp2j6	-0.257303	0.0262429	0.0533251	0.800322
Cables1	-0.345923	0.000809279		Mlec	0.256317	0.0162337		Pram1	-0.333573	0.0305371	0.0767521	0.80232
Krt12	-0.40809	0.000997823		Adamts2	0.586277	7.50124e-05		Insc	0.547103	8.345e-07	0.0685726	0.807387
B4galnt4	-0.276197	0.000346012		Mettl16	0.368592	0.00181336		Cdk2ap2	0.34866	0.00093829	0.0652391	0.81418
Elk1	0.316949	0.00129632		Cd93	0.589213	0.000246995		Ier5	0.349569	0.0011137	0.048435	0.833825
Cbfa2t3	0.308317	0.00586912		Abca7	0.328644	0.0266395		LOC100861853	-0.305192	0.0427667	-0.0497733	0.848288
Hnrnpdl	-0.299571	0.000831937		Lingo3	-0.371033	0.0134407		Actl10	-0.286086	0.0360822	-0.0517424	0.855994
Abca7	0.284127	0.017166		Nes	0.481728	0.00570549		Anapc16	0.260443	0.00428434	-0.036388	0.894513
Hspb1	0.34825	0.0208758		Tsc22d3	-0.69883	2.83544e-07		Spry4	0.290179	0.0330102	-0.0333123	0.899266
Mc4r	-0.461711	0.000306622		Hspb1	0.465297	0.0275699		Tdrd5	-0.336897	0.0271552	-0.0289444	0.930791
Stx3	-0.268194	0.0287715		Adamts4	0.377943	0.0411803		H2aw	0.349863	0.00376361	0.022788	0.940086
Dnajb2	0.325437	0.000124462		Mtss2	0.336958	0.00528769		Adamts3	-0.319086	0.00838883	-0.0166488	0.941916
Eef2k	-0.287945	0.000325947		Kcnk13	0.375172	0.0113213		Megf9	-0.258484	0.042751	0.0166651	0.948469
H2bc6	0.441735	0.000788226		Map4k4	0.293104	0.0138198		Brca2	-0.317523	0.0157048	0.0164444	0.957329
Lmcd1	0.42522	0.000602302		Hrk	0.360645	0.018186		Serpinb8	-0.351927	0.0183426	0.0164995	0.962121
Plat	0.315851	0.00258486		Plin4	-1.30618	4.37662e-19		Junb	0.601137	5.2072e-08	-0.011712	0.971026
Sox2ot	0.304824	0.00165357		Mertk	-0.364856	0.00116142		Zfp451	-0.269448	0.013689	-0.0055339	0.976425
Adamts4	0.307928	0.021464		Stx3	-0.290178	0.0307199		Bcas1	0.259041	0.0374358	0.00655025	0.976768
Bag3	0.370901	0.000831937		Unc5b	0.579712	1.98352e-05		Zfp810	-0.332456	0.00428434	-0.0064896	0.977212
Cryab	0.38367	0.0007498		Klf9	-0.274788	0.00273182		St8sia6	-0.362117	0.0132385	0.00337578	0.992242
Nat8f4	0.290801	0.0109915		Etnppl	-0.422469	0.0162337
Fam234a	0.317461	0.00613842		Usp2	-0.266365	0.00769911
Bcar3	0.369973	0.00877725		Kank1	0.550918	1.56075e-05
Xbp1	0.362355	1.9448e-05		Doc2b	0.316298	0.0202778
Fabp7	0.53416	4.33482e-06		Pdia4	0.475	0.00134804
Prr5	-0.338798	0.0250112		Spata13	0.501211	0.000565697
Sox10	0.389587	0.000450727		Mdga1	0.451889	0.0030483
Hmgcs2	0.350632	0.0104478		Sidt1	-0.327922	0.00401877
Atp2c2	-0.30022	0.0438455		Hmgb3	-0.558607	3.40409e-06
Akap12	0.313983	0.024068		Rrp8	-0.398094	0.00429731
Btg2	0.513896	1.64955e-05		Ttll5	0.402006	0.00147207
Ppp1r3c	0.406363	3.46582e-06		Tmem260	0.305043	0.00246521
Atp11b	-0.254443	0.00612526		Vstm4	0.708815	0.000116769
Gpcpd1	-0.313237	1.86241e-05		Hirip3	-0.375736	0.00537895
Cracdl	-0.291618	0.00590903		2810459M11Rik	0.429185	0.00327307
Hspa8	0.250495	0.00608086		Cldn5	0.656161	2.82629e-05
Pdk4	0.367942	0.00376935		Kdr	0.753901	2.70777e-09
Apln	0.300635	0.0104478		Eml2	-0.328405	0.00147193
Tent5a	0.34832	0.0208758		Rnpep	0.255173	0.0430729
Ccnd1	0.306852	0.000824673		Pspc1	-0.275052	0.00296759
Parm1	0.267971	0.00308893		Ptpn13	0.403362	0.000210626
Tspan9	0.29558	0.00283381		Bcr	0.315099	0.0437413
Aqp9	0.301752	0.0380831		Itpkb	0.413182	0.00360016
Gjb1	0.381869	0.00165785		Aldob	-0.485954	0.0162337
Gab1	0.298286	0.0305371		Hnrnpc	0.296051	0.00024901
Zbtb16	-0.275911	0.00608086		Plekha1	-0.290176	0.000361523
Srbd1	0.372606	0.00129632		Cdh19	-0.345816	0.0102225
Erbb3	0.332431	0.0193952		Baiap2l2	-0.551866	0.0064035
Rmdn3	0.284452	0.0103312		Lman2l	0.403988	0.000200183
Litaf	0.286256	0.0380831		Klf15	-0.46761	1.2519e-05
Prelid3a	-0.260037	0.00433108		Cx3cr1	0.317699	0.0312969
Acot1	0.275954	0.0200003		Myh9	0.357766	0.0286949
Nol3	-0.266074	0.032207		Vegfd	-0.409861	0.0497596
Lap3	0.259658	0.0057104		Ica1	-0.364282	0.00241436
Nkx2-2	0.326694	0.0360822		Specc1	0.353207	0.00614867
Timp4	0.268134	0.00692382		Dio3	0.482399	0.014093
Gm10654	-0.33252	0.0238176		H3c14	0.554962	0.00429987
Fibp	-0.251796	0.0108105		Adssl1	-0.391431	0.00846882
Cdkn1a	0.400923	0.00367949		Cdc42ep1	0.324901	0.0321263
Mri1	-0.289628	0.0330102		Ppp1r1a	-0.363086	0.00190929
mt-Rnr2	0.330865	9.31617e-05		Dgat2	-0.34725	0.00048337
Sdc4	-0.256344	0.000182175		Per2	-0.596477	9.10335e-06
Gjc2	0.418702	0.000346012		Zfp36l2	0.419266	0.000487564
Nfya	0.286933	0.0274586		Fam204a	-0.310804	0.0239556
Apold1	0.436271	0.000469528		Rnf115	-0.294546	0.000157267
P4ha1	0.365417	5.69734e-06		Gabrr2	-0.572808	0.00401877
Nefh	0.319871	0.0137143		Elk3	0.449298	0.000199112
Wnt7a	0.360002	0.00601416		9830166K06Rik	-0.546724	0.00561823
Tra2a	0.304757	0.00377795		Spata7	-0.299073	0.0390827
Adamts1	0.397258	0.000220568		Psma7	-0.350352	0.0132146
Tesc	0.378723	0.000147289		Rngtt	0.271945	0.01938
Zdhhc8	-0.27081	0.000317794		Yap1	0.301076	0.0252517
Nr4a2	0.374633	0.000385146		Gas1	0.34373	0.025031
Dusp1	0.678773	9.9536e-11		Atp2a3	0.60568	1.3622e-08
Ubr3	-0.321839	6.40757e-05		Tlr3	0.329499	0.0344747
Luc7l2	-0.271727	0.00117239		Plxnb3	0.363206	0.0461274
Arc	0.600333	2.01964e-07		Mblac2	-0.253584	0.0151792
Ovca2	0.301375	0.0132384		C1ql1	0.32221	0.0485326
Slc16a1	0.313395	0.000776697		Myh14	0.364194	0.026206
Frmd8	0.278621	0.0294483		Dock5	0.576583	3.21213e-05
Fancm	-0.332983	0.00701291		Pecam1	0.352057	0.0205996
Ccn1	0.417552	0.00177256		Upf2	0.330694	0.0479711
Crem	0.370557	0.00252529		Casq2	0.499779	0.0141192
Tmem100	0.328777	0.0121191		Disp3	0.343885	0.00176519
Abcg2	-0.288081	0.0108105		2810049E08Rik	-0.434504	0.0412978
Fosl2	0.455075	7.14991e-07		Nptx2	0.456081	0.00673492
Rbm12b1	0.292424	0.0348517		Adipor2	-0.3854	0.000775214
Egr4	0.478369	0.000134873		Zfand4	-0.430295	0.0232626
Rasl10a	0.419671	0.000107424		Kirrel2	-0.541252	0.000665704
Tmbim1	0.31389	0.00586912		Mtus1	0.315541	0.0114258
Etv4	0.412606	0.000588673		Slc8b1	0.415227	0.0200032
Cbx1	0.257708	0.034761		Nr1d1	-0.270601	0.0124944
Sat1	0.286373	0.0419314		Kcnip4	-0.268785	0.00150818
Fa2h	0.294013	0.0385599		Rin2	-0.284272	0.0146846
AI115009	-0.321181	0.0419314		H2bc21	0.354334	0.0326645
Rasal2	-0.315948	0.000831937		Klhdc7a	0.451463	0.000440085
Gkn3	-0.345956	0.0220744		Tril	0.461597	0.000290349
P2ry1	-0.321316	0.0380831		Psd2	0.333065	0.000725782
Med20	0.276734	0.0235596		Cobl	0.382758	0.0311531
mt-Rnr1	0.358969	5.31458e-05		Fgfr2	0.291353	0.037617
Ier2	0.493796	8.54412e-05		Fam131a	-0.31742	0.0274047
Prr13	0.259074	0.0493227		Prxl2c	0.367632	0.0371376
Ccbe1	-0.37873	0.00570499		Marcksl1	-0.354853	0.00235864
Nr2e1	0.255864	0.0374444		AA388235	0.423085	0.00840178
Slc15a4	0.262011	0.0294483		Sema6d	0.354813	0.00048337
Kcng4	0.34132	0.015924		Itga9	0.444663	0.027255
E230029C05Rik	-0.315343	0.0234038		Emilin1	0.442912	0.037952
Zbtb40	0.297632	0.0242113		Nqo2	0.387	0.0211451
Nat8f5	0.359759	0.00984797		Eif2b3	-0.282056	0.0457578
Nr4a1	0.439531	0.000746683		Fam53b	0.32655	0.0290417
Ddit4l	0.357863	0.0117174		Wwc1	0.272097	0.0371376
Arid5a	0.466215	4.04266e-06		Dubr	0.388842	0.0162337
Fam214a	-0.252752	0.00278629		Parp1	-0.262388	0.0265461
Hecw2	-0.330121	0.00101523		Adra2c	0.34851	0.0177081
Kctd21	0.27468	0.0109915		Fgfbp3	-0.440381	0.037617
Lrrcc1	-0.329554	0.0018596		Ip6k2	-0.315483	0.00757276
Rab3il1	0.281152	0.0278764		Smim3	-0.509552	0.00452132
Ovgp1	-0.377609	0.00720281		Nacad	0.343609	0.00444671
Crybb1	0.333322	0.0274586		Lrrk2	0.365084	0.0116711
Gem	0.32444	0.0378764		Klhdc4	-0.256342	0.0267011
Rxrg	0.341765	0.0250112		Btbd17	0.478635	0.00815975
Dnajb1	0.27193	0.00240087		Thbs1	0.491544	0.0202778
Dusp6	0.42499	3.45982e-05		Bdh1	-0.262671	0.000737037
Eno3	-0.333026	0.0264778		Utp14b	0.53935	0.00533366
Ifit3	-0.46527	0.000306622		Frem2	0.547255	0.0032327
Ifit3b	-0.321667	0.0406397		Gucy2g	-0.448225	0.00769911
Cyp2j6	-0.257303	0.0262429		Micall1	0.392618	0.000154124
Pram1	-0.333573	0.0305371		Tmem28	0.3791	0.0406942
Insc	0.547103	8.34503e-07		Prdm16os	0.409942	0.00469584
Cdk2ap2	0.34866	0.000938293		Cwc27	-0.332465	0.00865748
Ier5	0.349569	0.0011137		Tnfrsf19	0.280511	0.0065748
LOC100861853	-0.305193	0.0427667		Pard3	0.32836	0.016966
Actl10	-0.286086	0.0360822		Tmem18	-0.289201	0.0178187
Anapc16	0.260443	0.00428434		Gpr61	-0.27363	0.0344747
Spry4	0.290179	0.0330102		Kcnn2	-0.399872	0.0104851
Tdrd5	-0.336897	0.0271552		Rab40b	-0.326114	0.0467779
H2aw	0.349863	0.00376361		Rrbp1	0.319565	0.0348928
Adamts3	-0.319086	0.00838883		Fbxo9	-0.27923	0.00549888
Megf9	-0.258484	0.042751		Dennd6b	-0.389806	0.0344747
Brca2	-0.317523	0.0157048		Cxcl12	0.319189	0.0249835
Serpinb8	-0.351927	0.0183426		Lrp4	0.458639	0.00769911
Junb	0.601137	5.20721e-08		Agfg2	-0.266687	0.0193643
Zfp451	-0.269448	0.013689		Ttbk1	0.405563	0.0202205
Bcas1	0.259041	0.0374358		Spg20	0.28414	0.0392358
Zfp810	-0.332456	0.00428434		Tgfbr2	0.362302	0.00725706
St8sia6	-0.362117	0.0132384		Cdc25b	-0.437067	0.00840178
				Aif1l	0.325304	0.021168
Indicates DEGS shared by TG and NTG mice				B3galnt2	-0.350749	0.0162614
				Dock1	0.306279	0.0303729
				Lrp5	0.352682	0.0159873
				Magt1	0.350247	0.00233478
				Vstm5	-0.331442	0.0397752
				Gprc5c	0.50331	0.00650512
				Notch2	0.529314	6.66212e-05
				Dnajc3	0.350279	0.00291023
				Col3a1	0.582489	0.00258657
				Cdk5rap3	-0.333532	0.0244925
				Lrp1	0.358216	0.0178187
				Cpeb1	-0.311811	0.00278876
				Edn1	0.467233	0.0230437
				Map3k19	0.501381	0.00804926
				Tnc	0.504354	0.0143484
				Ift80	0.256617	0.00961713
				Car7	-0.405378	0.0108929
				Bfsp2	0.404601	0.0416697
				Hes5	-0.448701	0.0211855
				Fzd9	0.481083	0.00291023
				Numa1	0.321241	0.0274019
				Acot11	0.336708	0.0495739
				2410002F23Rik	-0.280788	5.40979e-05
				Itpka	-0.304498	0.0359525
				Fgf1	0.30985	0.0124944
				Rassf4	0.35372	0.0446356
				Ddr2	0.416601	0.0355472
				Serpinh1	0.407128	0.0198577
				Bex1	-0.348487	0.021168
				Chd2	0.258004	0.0303729
				Niban2	0.276381	0.0350316
				Dyrk3	-0.321615	0.0364728
				Tmem132a	0.302122	0.00663292
				Gpr157	0.467487	0.0172075
				Mmp15	0.476098	0.000564996
				Hspg2	0.771989	2.52448e-06
				Kcnj10	0.438017	0.00048337
				Mllt11	-0.257802	0.00846882
				Nos1	0.491424	0.00207347
				Pdk1	0.25847	0.0386834
				Odf2	-0.256313	0.0134407
				Alpl	0.356416	0.0434152
				Flt1	0.49156	0.00402963
				Ccdc85c	0.371182	0.0477171
				Ccdc43	-0.292458	0.00278966
				Plxnb1	0.321722	0.0326645
				Tor4a	0.560609	0.000577326
				Dpysl4	-0.352868	0.0244925
				Stab1	0.404285	0.00942756
				Ston2	0.49036	0.000574836
				Aqp11	-0.260812	0.0184092
				Tbcc	-0.323876	0.0295767
				Pex6	0.374643	0.00147207
				Dlec1	0.427315	0.0370422
				Soga1	0.472718	0.000440085
				Tes	0.443173	0.0409238
				Idh3g	-0.27171	0.0388518
				Slco1c1	0.305377	0.0447537
				Dusp19	0.303975	0.0405025
				Denr	-0.260365	0.025717
				Syne2	0.42602	0.00278876
				Mettl22	-0.32671	0.0466203
				Gipr	-0.505973	0.0154284
				Prkcq	0.493568	0.00377769
				Ggt7	-0.341676	0.00211617
				Loxl1	0.445403	0.0389014
				Slc44a5	0.267946	0.0405823
				Samd4	0.298506	0.0441349
				Actr3b	-0.277964	0.00533366
				Map3k6	-0.485373	0.00645516
				Tgfb1	0.436813	0.0138198
				Plekhh1	0.329936	0.0414243
				Dusp18	0.282696	0.00103918
				Cptp	-0.377645	0.000737218
				Ppfibp2	0.333821	0.0306083
				LOC100504779	0.487651	0.0202778
				Adamtsl1	0.384992	0.0151465
				Pipox	-0.459296	0.033745
				Soat1	0.300808	0.0367576
				Eng	0.376158	0.016829
				Parvb	0.524798	1.75649e-06
				Ubr7	-0.251224	0.0280001
				1700071M16Rik	0.502514	0.0124944
				Slc16a6	0.417903	0.00533366
				Kank2	0.658502	1.30339e-06
				Prrt4	-0.377823	0.0446356
				Pitpnc1	0.276365	0.00716389
				Cflar	0.363922	0.0121568
				Hbegf	-0.3174	0.029687
				Prmt1	-0.271485	0.000459845
				Sesn3	0.477911	0.00603535
				Spef1	0.339662	0.0267011
				Wdr78	0.345452	0.0495739
				Fam71e1	-0.600782	0.00176519
				Zdhhc4	-0.347946	0.000304856
				Ubr4	0.338816	0.0388456
				Frmd4b	0.394146	0.000259738
				Tamm41	-0.388447	0.00896513
				Chst3	0.587121	0.000900404
				Arap1	0.32343	0.0110781
				Col12a1	0.457017	0.00691078
				Gli1	-0.42086	0.0338349
				Zfp219	0.288264	0.0170921
				Heg1	0.336082	0.0301882
				Meioc	-0.445542	0.0396568
				Pdgfrb	0.371436	0.0246382
				Gmpr	-0.301698	0.0202778
				Alpk1	-0.395902	0.0159313
				Fgf10	0.308044	0.0252517
				Grk5	0.368395	0.0255139
				Ccdc9b	0.346616	0.0478593
				Fam189a2	0.320133	0.00313687
				Tspyl2	-0.255792	0.00401877
				Slc12a4	0.369348	0.0205996
				Tfr2	-0.539656	0.00143237
				Trim56	0.411684	0.0466203
				Zdhhc16	-0.260376	0.0350316
				Psmb2	-0.344348	0.0256668
				Lefty2	-0.595506	0.00211617
				Pex11b	-0.296165	0.0333035
				Prpf4	-0.254195	0.0145529
				Haghl	-0.383796	0.0344747
				Rnps1	-0.25395	0.0356749
				Grm1	0.336948	0.0252517
				Dzip1l	-0.406412	1.84035e-05
				Arhgef12	0.288409	0.0495739
				Sdr39u1	-0.348552	0.0355472
				Arhgap29	0.327845	0.0321263
				Lsr	0.389083	0.0498282
				Stra6	0.423846	0.0160933
				Cdh5	0.456374	0.00723649
				Orc6	-0.340113	0.0446356
				Tcta	-0.283579	0.0485326
				Eps8l2	0.494707	0.0162337
				Cpsf4	-0.445475	0.0164143
				Entpd1	0.325409	0.0447537
				Sat2	-0.398032	0.0357538
				Mpc1	-0.292506	0.0207784
				Flywch2	-0.473933	0.0117221
				Cad	0.335896	0.0177081
				Cyp26b1	0.497845	0.0121534
				Nfatc1	0.331922	0.0465646
				Tns1	0.393646	0.00435914
				Trpc6	0.569195	1.85806e-06
				Peg10	0.564044	0.000888697
				Dhodh	-0.28131	0.043923
				Olfml3	0.253812	0.0463923
				Srebf1	0.289752	0.00525632
				Cops5	-0.273434	0.0246809
				Gsto1	-0.332643	0.0157022
				Cavin1	0.416814	0.0100058
				Slc29a4	0.421769	0.0134407
				Gm19959	0.287587	0.0218306
				Ier3	-0.601683	0.000577326
				Trappc3	-0.274901	0.00056158
				Crocc	0.372454	0.0104847
				Cmtm7	0.53471	0.00627857
				Atp7a	0.546733	2.59456e-05
				Sik2	0.264083	0.0319483
				Apbb3	-0.425058	0.00241436
				Myo7a	0.417446	0.00850904
				Sv2c	0.538112	0.000694696
				Gm19439	-0.576271	0.00205581
				Irs2	0.323874	0.00833681
				4930483K19Rik	-0.485487	0.0148012
				Elovl7	0.486019	0.00568482
				Npffr1	0.452688	0.0331114
				Tpst2	-0.337125	0.0143484
				Cyyr1	0.473577	0.0232626
				Hspa4l	0.27761	0.0207784
				Hexdc	-0.351852	0.0417686
				Ncor2	0.39106	0.00176519
				Srm	-0.358411	0.0164886
				Camk1g	-0.336527	0.017565
				Coq10a	-0.286471	0.0368034
				Trim25	0.381548	0.0332942
				Arhgef3	-0.301113	0.00113953
				Soga3	0.319601	0.0263375
				Chst9	0.426433	0.0486006
				Mgst3	-0.411363	6.39906e-06
				Lamc3	0.421707	0.0280001
				Smarca2	0.298126	0.0326645
				Vtn	0.333884	0.0168142
				Gm7694	0.374232	0.0242408
				Slc15a3	0.588172	0.00258657
				Man1c1	0.299828	0.0333035
				Mfsd2a	-0.463216	0.00511966
				Ctnna1	0.313499	0.0162337
				Pbxip1	0.272908	0.0344747
				Zfp61	-0.295447	0.0275699
				Igf1r	0.262925	0.0344747
				Tlr4	0.494397	0.0177234
				Deaf1	-0.2799	0.00518357
				Cobll1	0.311258	0.0328256
				Arl16	-0.339172	0.0493288
				Slc45a1	-0.291437	0.0175751
				Mcrs1	-0.280601	0.0137449
				Msrb3	0.370334	0.0216439
				Col1a1	0.617599	0.00146968
				Cd34	-0.282524	0.0158161
				Gdf11	0.388718	0.0184449
				Vwf	0.407171	0.0414243
				Dipk1b	-0.267911	0.0406942
				Rasal1	-0.267724	0.00635994
				Shroom3	0.571941	0.00194812
				Casq1	0.498386	0.0164886
				Utp4	-0.313595	0.00209466
				Mecom	0.464076	0.0135308
				Pdzk1	0.348052	0.0497596
				Arrdc2	-0.483775	0.0077945
				Klf7	0.404701	0.0311531
				Slc2a1	-0.346847	0.021144
				Chd7	0.36894	0.0271914
				Nrbf2	-0.312561	0.00566638
				Lrrc26	0.545612	0.00457347
				Fabp3	-0.378779	0.0217911
				Rsph4a	0.462314	0.0152522
				Gm1043	0.538921	0.000271483
				Colgalt1	-0.290326	0.0205526
				Stxbp6	0.277276	0.0188236
				Ago2	0.385928	0.0143484
				Gm16576	0.476149	0.0256668
				Lama3	0.331583	0.0396568
				Pnpo	-0.342159	0.000249442
				Zfp628	0.35907	0.04613
				Cald1	0.345016	0.00118622
				Mrps34	-0.339	0.0384814
				Zfp831	0.303162	0.0336006
				Rab11fip1	0.396606	0.0493288
				Hrh3	-0.277627	0.0232626
				Nid2	0.657385	0.000421949
				Glis3	0.399807	0.039861
				Myo10	0.390424	0.00561823
				Nme1	-0.301752	0.0493288
				Mmrn2	0.410182	0.0274019
				Zfp354a	-0.317853	0.0200032
				Stmn3	-0.296034	9.13905e-05
				Avpi1	-0.388032	0.0429053
				Per1	-0.312532	0.0181436
				Gm20163	0.442103	0.0330896
				Slc20a2	0.275203	0.00229948
				Pld3	-0.26054	0.00895427
				Cdr1	0.469065	0.0211855
				Alas2	0.436626	0.0425132
				Fyco1	0.267213	0.000927759
				Lef1	0.462459	0.0282897
				Plxnb2	0.33565	0.00233478
				Sowahc	0.437371	0.0274047
				Mpdu1	-0.283289	0.00240374
				Gpr12	-0.263761	0.0269997
				Shank3	0.34704	0.0252517
				Amotl1	0.620147	0.000440085
				Creb5	0.628385	0.0010382
				Rbm45	0.252149	0.0353722
				Mrpl2	-0.32795	0.0134407
				Nid1	0.460966	0.00846882
				Plekhf1	-0.629766	0.00102361
				Dnah11	0.493737	0.0167311
				Whrn	0.329057	0.0352665
				2310057M21Rik	-0.253347	0.0329271
				Asxl3	0.318302	0.0356749
				Tbc1d16	0.278071	0.0256668
				Setbp1	0.312408	0.0321263
				Gan	0.435427	0.0243256
				Mitf	0.488583	0.000574836
				Bmp6	0.451458	0.0349868
				Ifi203	0.468691	0.00730465
				Lrp8	0.296672	4.03959e-06
				Shank2	0.321671	0.0233338
				Upp1	0.570505	0.0014534
				Itga2b	0.444512	0.0162337
				Tor3a	0.369334	0.0218306
				Ankef1	0.465219	0.029645
				Pcdh17	0.369588	0.0014534
				Piezo1	0.584061	0.00030671
				Syne3	0.481885	0.0116711
				Psmb4	-0.255998	0.037952
				Coq10b	-0.36442	0.00841429
				Tmem178b	0.358031	0.0473453
				Arhgdig	-0.318118	0.0252517
				Kdm6b	0.269859	0.0384814
				A2m	0.557907	0.00258657
				Amn	-0.393598	0.0396568
				Mcm2	0.315527	0.0416355
				Pcna	-0.260892	0.0323835
				Erich5	0.616169	0.000900404
				H2-T24	0.463976	0.0102225
				Crym	-0.408384	0.000851376
				Bicra	0.355988	0.0414481
				Iqgap1	0.401769	0.000100052
				Kcnh4	-0.520054	0.0102224
				Tgfb2	0.332603	0.0037909
				Sned1	0.5471	0.00207347
				Itga1	0.487989	0.00220957
				Ptprb	0.316441	0.0495739
				Cp	0.382245	0.0481595
				LOC100503424	0.433094	0.00444671
				Ska3	0.478101	0.0226446
				Ranbp3l	0.505104	0.0156613
				Gnb5	-0.259093	0.0106841
				Bsn	0.378118	0.0322325
				Efna3	-0.339555	0.0322424
				Epha3	0.359977	0.0285737
				Tenm4	0.369994	0.0218306
				Uaca	0.425428	0.0164886
				Dock6	0.402693	0.00951506
				Acat2	-0.282981	0.0344747
				Rasl11b	-0.428604	0.00277624
				Dkkl1	-0.425343	0.0398891
				Ubb-ps	-0.409094	0.00305492
				Zfhx3	0.454201	0.0352497
				Glipr2	0.545203	0.00291023
				Aph1a	-0.265349	0.0446356
				Slc12a7	0.444911	0.0321263
				Serpinb9	0.296093	0.0491925
				Hipk2	0.457348	0.0344747
				1810021B22Rik	0.461644	0.0252517
				Olfml2a	0.491417	0.0194189
				Slc37a4	-0.293331	0.00917998
				C030018K13Rik	0.603687	0.000506711
				Notch1	0.354307	0.0307199
				Atp6v0c	-0.286175	0.0188236
				Cmtm3	-0.351114	0.0320907
				Zfp667	-0.287345	0.0332942
				Dck	-0.305382	0.0121568
				Stk39	0.302432	0.0470707
				Cyb5d2	0.314835	0.0344938
				Foxc1	0.475901	0.0132358
				Impdh2	-0.259327	0.0321263
				Mchr1	-0.341687	0.0143484
				Ptar1	0.428057	0.0457578
				Zic2	0.383693	0.0462453
				Nwd1	0.325351	0.0109307
				Fbxl7	0.418669	0.040707
				Hebp2	0.419022	0.0301882
				Rcc1	-0.381227	0.0310868
				Chpt1	0.265043	0.0302565
				Itga11	0.467574	0.0205996
				Rb1	0.268955	0.00716389
				Itgb8	0.403769	0.0396568
				Stx1a	-0.260601	0.0438723
				Tead1	0.427404	0.000100052
				Sde2	-0.251307	0.0302519
				Stxbp4	0.467615	0.000246995
				Ccdc85b	-0.281081	0.0413317
				Tmem245	0.382781	0.0499973
				Cend1	-0.253061	0.00627857
				Dohh	-0.302334	0.00132922
				Tubb2a	-0.26945	0.0394937
				Adgra2	0.366586	0.00335219
				Cic	0.30012	0.0338659
				Tmem160	-0.307571	0.0124944
				Psmb7	-0.296275	0.0416355
				Nod1	0.348157	0.0106091
				Lama5	0.373208	0.0291908
				Fmnl3	0.41384	0.0143484
				Cfl1	-0.265974	0.0338349
				Drc1	0.27999	0.0439433
				Bahcc1	0.403187	0.00950157
				Xkr8	0.380792	0.0170921
				Slc19a2	-0.266825	0.0463988
				4930432K21Rik	0.417305	0.0446943
				Tmem59l	-0.262243	0.0285309
				Dnah2	0.404766	0.0401415
				Cep85l	0.501545	0.000670533
				Apobec1	0.563771	0.00482838
				Pcdh1	0.323049	0.0285401
				Npr1	0.368908	0.0475518
				Phactr2	0.388676	0.0295032
				Oaz2-ps	-0.429754	0.0319483
				Zfp429	-0.446654	0.0392402
				4930412C18Rik	0.430942	0.0441385
				Stmn1	-0.302762	0.0064035
				Tnrc18	0.400199	0.00291023

### Sheet: Ext Data Table 6
Extended Data Table 6. DEGs in TG TRF vs TG ALF
AD Nanostring Panel						Neuroinflammation Nanostring Panel
Symbol	Description	log2FoldChange	pvalue	padj		Symbol	Description	log2FoldChange	pvalue	padj
ANXA5	annexin A5	-0.189774	0.0214928	0.294256		ATF3	activating transcription factor 3	-0.697279	0.0158998	0.198136
ARHGDIB	Rho_ GDP dissociation inhibitor (GDI) beta	-0.191502	0.0177486	0.289442		BCAS1	breast carcinoma amplified sequence 1	-0.426694	1.49e-06	0.00096708
B2M	beta-2 microglobulin	-0.250282	0.0041047	0.140493		BLNK	B cell linker	-0.32385	0.0117226	0.168806
C1QA	complement component 1_ q subcomponent_ alpha polypeptide	-0.205521	0.0201224	0.289442		C1QA	complement component 1_ q subcomponent_ alpha polypeptide	-0.217869	0.00460153	0.114684
C1QB	complement component 1_ q subcomponent_ beta polypeptide	-0.269858	0.000621964	0.0669056		C1QB	complement component 1_ q subcomponent_ beta polypeptide	-0.298269	0.00017523	0.0189244
CBLN1	cerebellin 1 precursor protein	0.498915	0.00633718	0.190876		C1QC	complement component 1_ q subcomponent_ C chain	-0.134919	0.0255342	0.241282
CCDC115	coiled-coil domain containing 115	0.674663	0.0188789	0.289442		C3	complement component 3	-0.797587	0.00952826	0.162482
CD74	CD74 antigen	-0.960075	0.0119902	0.257961		C3AR1	complement component 3a receptor 1	-0.246472	0.0163351	0.199085
CDC42EP1	CDC42 effector protein (Rho GTPase binding) 1	-0.357633	0.0391766	0.364197		CASP1	caspase 1	0.303869	0.014466	0.188531
CDH22	cadherin 22	0.284968	0.00614604	0.190876		CCL3	chemokine (C-C motif) ligand 3	-0.796135	0.00452147	0.114684
CDK14	cyclin-dependent kinase 14	0.0910581	0.0372064	0.361176		CD109	CD109 antigen	-0.239856	0.0409537	0.288457
CERS2	ceramide synthase 2	-0.143623	0.0405885	0.372721		CD33	CD33 antigen	-0.353693	0.00592252	0.130854
CMTM5	CKLF-like MARVEL transmembrane domain containing 5	-0.220365	0.0207568	0.289442		CD74	CD74 antigen	-0.884019	0.0131281	0.183348
CMTM6	CKLF-like MARVEL transmembrane domain containing 6	-0.161707	0.0282261	0.341715		CD83	CD83 antigen	-0.127654	0.00631844	0.130854
CNP	2'_3'-cyclic nucleotide 3' phosphodiesterase	-0.231375	0.00403257	0.140493		CD84	CD84 antigen	-0.231035	0.0367534	0.267598
COQ4	coenzyme Q4 homolog (yeast)	-0.138091	0.0331699	0.34215		CD86	CD86 antigen	-0.271629	0.0321893	0.257424
CSF1	colony stimulating factor 1 (macrophage)	-0.145816	0.0303467	0.341715		CDKN1A	cyclin-dependent kinase inhibitor 1A (P21)	0.700095	0.0102517	0.163965
CTSS	cathepsin S	-0.233119	0.00702238	0.196516		CLIC4	chloride intracellular channel 4 (mitochondrial)	-0.295089	0.00118236	0.0502359
EVI2A	ecotropic viral integration site 2a	-0.279567	0.00120598	0.0999881		CLN3	ceroid lipofuscinosis_ neuronal 3_ juvenile	-0.164458	0.0352283	0.265441
FAM49A	family with sequence similarity 49_ member A	0.118395	0.0166913	0.289442		CNP	2'_3'-cyclic nucleotide 3' phosphodiesterase	-0.225532	0.00308382	0.0999159
FBXO2	F-box protein 2	0.164466	0.0302092	0.341715		CTSS	cathepsin S	-0.220388	0.00412626	0.114684
FCER1G	Fc receptor_ IgE_ high affinity I_ gamma polypeptide	-0.261424	0.0293895	0.341715		CXCL10	chemokine (C-X-C motif) ligand 10	-1.10612	0.00576666	0.130854
GJB1	gap junction protein_ beta 1	-0.440759	0.00258333	0.125129		CYP27A1	cytochrome P450_ family 27_ subfamily a_ polypeptide 1	-0.513564	0.036353	0.267598
GLTP	glycolipid transfer protein	-0.209305	0.0107912	0.249242		CYP7B1	cytochrome P450_ family 7_ subfamily b_ polypeptide 1	-0.117803	0.0132984	0.183348
GNA12	guanine nucleotide binding protein_ alpha 12	-0.155168	0.0453723	0.397271		DOCK1	dedicator of cytokinesis 1	-0.159209	0.0478468	0.316374
GNG11	guanine nucleotide binding protein (G protein)_ gamma 11	-0.375641	0.0147768	0.289442		DOCK2	dedicator of cyto-kinesis 2	-0.163752	0.0486451	0.318404
GPR37	G protein-coupled receptor 37	-0.229861	0.000248542	0.0467881		EMCN	endomucin	-0.238857	0.021407	0.224136
GTPBP4	GTP binding protein 4	0.153958	0.0046225	0.151336		ERBB3	v-erb-b2 erythroblastic leukemia viral oncogene homolog 3 (avian)	-0.298674	0.0375932	0.270671
HLTF	helicase-like transcription factor	-0.166816	0.0338308	0.34422		ETS2	E26 avian leukemia oncogene 2_ 3' domain	0.115445	0.0276168	0.248551
LAPTM5	lysosomal-associated protein transmembrane 5	-0.158619	0.0319085	0.34215		FA2H	fatty acid 2-hydroxylase	-0.29139	0.049392	0.32006
LMO2	LIM domain only 2	-0.162713	0.0112539	0.249242		FCER1G	Fc receptor_ IgE_ high affinity I_ gamma polypeptide	-0.330239	0.00067278	0.0419078
LRP4	low density lipoprotein receptor-related protein 4	-0.425276	0.0200461	0.289442		FCRLS	Fc receptor-like S_ scavenger receptor	-0.386773	0.0101677	0.163965
MAG	metastasis associated gene 2	-0.369295	0.00123299	0.0999881		FDXR	ferredoxin reductase	-0.538712	0.0147012	0.188531
MAN2A1	mannosidase 2_ alpha 1	-0.129456	0.0449185	0.397271		FKBP5	FK506 binding protein 5	0.365634	0.0294004	0.257424
MAP3K9	mitogen-activated protein kinase kinase kinase 9	0.22894	0.0313125	0.341715		GBP2	guanylate binding protein 2	-0.416434	0.020005	0.21847
MEF2C	myocyte enhancer factor 2C	0.223899	0.0203292	0.289442		GJB1	gap junction protein_ beta 1	-0.375389	0.00808208	0.145477
MGST3	microsomal glutathione S-transferase 3	0.19388	0.0269888	0.33871		GNA15	guanine nucleotide binding protein_ alpha 15	-0.603213	0.00024954	0.0231005
MOBP	myelin-associated oligodendrocytic basic protein	-0.192245	0.0235541	0.316719		GPR34	G protein-coupled receptor 34	-0.211317	0.0334105	0.257738
MOG	myelin oligodendrocyte glycoprotein	-0.284112	0.00730735	0.196516		GRM2	glutamate receptor_ metabotropic 2	0.216222	0.0198328	0.21847
MYRF	myelin regulatory factor	-0.252233	0.00317138	0.13267		HPGDS	hematopoietic prostaglandin D synthase	-0.235893	0.0463787	0.310149
NAPB	N-ethylmaleimide sensitive fusion protein attachment protein beta	0.136314	0.0026124	0.125129		IL10RB	interleukin 10 receptor_ beta	-0.186101	0.0427083	0.297581
NCALD	neurocalcin delta	0.0630893	0.0342849	0.34422		IL21R	interleukin 21 receptor	-0.949716	7.12e-05	0.0122179
NECAP1	NECAP endocytosis associated 1	0.0818663	0.0205457	0.289442		IRAK4	interleukin-1 receptor-associated kinase 4	-0.317928	0.0311186	0.257424
NPC2	Niemann-Pick type C2	-0.265397	0.0185023	0.289442		IRF1	interferon regulatory factor 1	-0.265756	0.00848301	0.148567
OPALIN	oligodendrocytic myelin paranodal and inner loop protein	-0.457432	0.00265878	0.125129		IRF2	interferon regulatory factor 2	-0.0994202	0.00644713	0.130854
PADI2	peptidyl arginine deiminase_ type II	-0.211303	0.0108663	0.249242		IRF6	interferon regulatory factor 6	-0.696746	0.0306978	0.257424
PDLIM5	PDZ and LIM domain 5	-0.245103	0.0349449	0.34623		IRF8	interferon regulatory factor 8	-0.290421	0.0148381	0.188531
PHLDB1	pleckstrin homology-like domain_ family B_ member 1	-0.269071	0.00356101	0.135623		ITGAM	integrin alpha M	-0.300144	0.0103743	0.163965
PLEKHH1	pleckstrin homology domain containing_ family H member 1	-0.324116	0.00165588	0.103906		JAM2	junction adhesion molecule 2	-0.221768	0.00124039	0.0502359
PLP1	proteolipid protein (myelin) 1	-0.34217	0.000247152	0.0467881		KCNK13	potassium channel_ subfamily K_ member 13	-0.34061	0.0329726	0.257424
PPP1CC	protein phosphatase 1_ catalytic subunit_ gamma isoform	0.0819082	0.0378923	0.361176		LAG3	lymphocyte-activation gene 3	-0.283417	0.0180458	0.208815
PRELP	proline arginine-rich end leucine-rich repeat	-0.346635	0.0197041	0.289442		LST1	leukocyte specific transcript 1	-0.927322	0.0071325	0.132053
PRR18	proline rich 18	-0.230219	0.0169813	0.289442		LYN	Yamaguchi sarcoma viral (v-yes-1) oncogene homolog	-0.240108	0.0256921	0.241282
PRR5L	proline rich 5 like	-0.331849	0.000464791	0.0583313		MAG	myelin-associated glycoprotein	-0.443328	7.54e-05	0.0122179
QDPR	quinoid dihydropteridine reductase	-0.346408	9.99895e-05	0.0467881		MAPK10	mitogen-activated protein kinase 10	0.0810688	0.024797	0.239828
RCC1	regulator of chromosome condensation 1	0.272044	0.0156576	0.289442		MB21D1	Mab-21 domain containing 1	0.643196	0.0267451	0.246399
RFX4	regulatory factor X_ 4 (influences HLA class II expression)	-0.295004	0.00238912	0.125129		MOBP	myelin-associated oligodendrocytic basic protein	-0.205144	0.0112736	0.16603
RGS7	regulator of G protein signaling 7	0.0997088	0.0292076	0.341715		MOG	myelin oligodendrocyte glycoprotein	-0.259939	0.0165904	0.199085
RHOBTB3	Rho-related BTB domain containing 3	-0.124277	0.032748	0.34215		MPEG1	macrophage expressed gene 1	-0.28307	0.00103346	0.0502359
RNF13	ring finger protein 13	-0.136274	0.0146789	0.289442		MYCT1	myc target 1	-0.509417	0.0319653	0.257424
SAMD4	sterile alpha motif domain containing 4	-0.207182	0.038575	0.363087		MYRF	myelin regulatory factor	-0.227099	0.00646192	0.130854
SCAMP2	secretory carrier membrane protein 2	-0.163557	0.0324441	0.34215		NFE2L2	nuclear factor_ erythroid derived 2_ like 2	-0.3404	0.0314638	0.257424
SERPINB1A	serine (or cysteine) peptidase inhibitor_ clade B_ member 1a	-0.541542	0.00290021	0.128462		NINJ2	ninjurin 2	-0.967781	5.72e-05	0.0122179
SNX5	sorting nexin 5	-0.0901983	0.0309479	0.341715		NOD1	nucleotide-binding oligomerization domain containing 1	-0.294248	0.0329296	0.257424
ST18	suppression of tumorigenicity 18	-0.179536	0.0414003	0.375596		OLFML3	olfactomedin-like 3	-0.297732	0.0068711	0.132053
ST8SIA3	ST8 alpha-N-acetyl-neuraminide alpha-2_8-sialyltransferase 3	0.0863616	0.0375638	0.361176		OPALIN	oligodendrocytic myelin paranodal and inner loop protein	-0.459549	0.00402079	0.114684
STOM	stomatin	-0.212535	0.0263836	0.336727		P2RY12	purinergic receptor P2Y_ G-protein coupled 12	-0.234939	0.00186448	0.0635887
SYT1	synaptotagmin I	0.112876	0.015539	0.289442		PIK3CB	phosphatidylinositol 3-kinase_ catalytic_ beta polypeptide	-0.0889513	0.0241216	0.23683
SYT16	synaptotagmin XVI	0.1313	0.0452581	0.397271		PINK1	PTEN induced putative kinase 1	0.139406	0.0185565	0.210958
TAGLN2	transgelin 2	-0.352471	0.017125	0.289442		PLA2G4A	phospholipase A2_ group IVA (cytosolic_ calcium-dependent)	-0.502094	0.00109164	0.0502359
TFEB	transcription factor EB	-0.220887	0.0304463	0.341715		PLEKHB1	pleckstrin homology domain containing_ family B member 1	-0.189642	0.00440937	0.114684
TGFBR2	transforming growth factor_ beta receptor II	-0.257308	0.0246403	0.3199		PLLP	plasma membrane proteolipid	-0.281458	0.0269975	0.246399
TM4SF1	transmembrane 4 superfamily member 1	-0.294391	0.00770565	0.200081		PLP1	proteolipid protein (myelin) 1	-0.33648	0.00013892	0.0180042
TMBIM1	transmembrane BAX inhibitor motif containing 1	-0.257771	0.00360219	0.135623		PLXNB3	plexin B3	-0.300951	0.0110047	0.16603
TMCC3	transmembrane and coiled coil domains 3	-0.149781	0.0181269	0.289442		PMP22	peripheral myelin protein 22	-0.217806	0.0314257	0.257424
TMEM125	transmembrane protein 125	-0.25925	0.0243095	0.3199		PRKACB	protein kinase_ cAMP dependent_ catalytic_ beta	0.112786	0.0220889	0.224136
TMEM47	transmembrane protein 47	-0.169979	0.0274874	0.339311		PSMB8	proteasome subunit_ beta type 8 (large multifunctional peptidase 7)	-0.360633	0.0043547	0.114684
TMEM63A	transmembrane protein 63a	-0.373334	0.000214515	0.0467881		PTGER3	prostaglandin E receptor 3 (subtype EP3)	0.736408	0.00700583	0.132053
TRIM59	tripartite motif-containing 59	-0.254739	0.00730023	0.196516		RRM2	ribonucleotide reductase M2	-0.926885	0.00103795	0.0502359
TTYH2	tweety homolog 2 (Drosophila)	-0.257078	0.00132786	0.0999881		RSAD2	radical S-adenosyl methionine domain containing 2	-0.368009	0.0349484	0.265441
TYROBP	TYRO protein tyrosine kinase binding protein	-0.236114	0.0110522	0.249242		S100B	S100 protein_ beta polypeptide_ neural	-0.206517	0.00070124	0.0419078
UGT8A	UDP galactosyltransferase 8A	-0.37912	0.00814211	0.204367		S1PR5	sphingosine-1-phosphate receptor 5	-0.250458	0.0392999	0.27985
VAMP3	vesicle-associated membrane protein 3	-0.125993	0.0172729	0.289442		SERPINF1	serine (or cysteine) peptidase inhibitor_ clade F_ member 1	-0.303532	0.02266	0.225903
YES1	Yamaguchi sarcoma viral (v-yes) oncogene homolog 1	-0.241867	0.000420442	0.0583313		SESN2	sestrin 2	-0.166587	0.0464266	0.310149
ZDHHC9	zinc finger_ DHHC domain containing 9	-0.135202	0.0125513	0.262531		SPHK1	sphingosine kinase 1	-0.9386	0.0433399	0.298769
ZMIZ2	zinc finger_ MIZ-type containing 2	0.202097	0.00160269	0.103906		SRGN	serglycin	-0.268907	0.0138442	0.186897
						TCIRG1	T cell_ immune regulator 1_ ATPase_ H+ transporting_ lysosomal V0 protein A3	-0.327518	0.00518102	0.124345
Mice used in comparison: APP23 Tg ALF n=9; APP23 Tg ALF n=10						TGFA	transforming growth factor alpha	-0.264688	0.00150764	0.0574676
Cutoff for significance= p<0.05 and adj.pvalue <0.4 for AD panel or adj.pvalue<0.33 Neuroinflammation panel						TGM2	transglutaminase 2_ C polypeptide	-0.29628	0.0441371	0.301062
						TM4SF1	transmembrane 4 superfamily member 1	-0.344697	0.0007114	0.0419078
						TMCC3	transmembrane and coiled coil domains 3	-0.133902	0.0361783	0.267598
						TMEM88B	transmembrane protein 88B	-0.311219	0.0017793	0.0635887
						TNFRSF17	tumor necrosis factor receptor superfamily_ member 17	-0.577152	0.0309416	0.257424
						TNFRSF4	tumor necrosis factor receptor superfamily_ member 4	-0.809516	0.0169821	0.20008
						TRAF1	TNF receptor-associated factor 1	-0.610395	0.0221369	0.224136
						TREM2	triggering receptor expressed on myeloid cells 2	-0.383019	0.00028692	0.0232402
						TYROBP	TYRO protein tyrosine kinase binding protein	-0.220209	0.0112703	0.16603
						UGT8A	UDP galactosyltransferase 8A	-0.32823	0.0202287	0.21847
						VAV1	vav 1 oncogene	-0.19197	0.021701	0.224136
						VIM	vimentin	-0.260022	0.0281071	0.249499

### Sheet: Ext Data Table 8
Extendend Data Table 8. GO analysis of genes modulated by TRF in APP23 TG mice (DEG genes in TG TRF vs TTG ALF treated mice)
Description	Category	Term	LogP	Log(q-value)	InTerm/InList	Genes implicated in functional category
Extracellular matrix organization	Reactome Gene Sets	R-HSA-1474244	-10.7068	-6.36012	19/301	BGN,BMP7,COL1A1,COL1A2,COL6A3,FMOD,HSPG2,ITGAM,ITGB4,LRP4,NID1,DDR2,SPARC,THBS1,VWF,ADAM19,ADAMTS4,LAMC3,LOXL3,TGFBI,TGFBR2,ALOX12B,FGFR2,TXNIP,CLIC4,CYP26B1,ALX4,ALPL,SCN5A,CDKN1A,FLNC,FZD2,FZD7,IQGAP1,IL5,ADRA2A,ADGRA2,MRC2,RCN3,HMGCS2,HPCA,SESN1,GNG4,NFKBIA,CD74,MAG
NABA CORE MATRISOME	Canonical Pathways	M5884	-9.49562	-5.44996	17/275	AEBP1,BGN,COL1A1,COL1A2,COL6A3,FMOD,HSPG2,NID1,PRELP,SPARC,TGFBI,THBS1,THBS2,VWF,LAMC3,CRISPLD2,VWA5B1,CDKN1A,LPAR1,EFNA5,FGFR3,FGFR2,GNG4,ITGB4,PIK3C2B,DDIT4,PPP2R2D,HIF3A,SV2C,CSPG4,FZD2,NOTCH2,FZD7,PARD3,FLNC,ADRA2A,CD74,F3,ITGAM,MAG,PHACTR2,KIF13B,DOCK5,ORAI2,GFAP,MXD4
head development	GO Biological Processes	GO:0060322	-8.2388	-4.59109	26/787	APOD,BMP7,COL1A1,EML1,FGFR2,HMGCS2,HPCA,HSPG2,ITGAM,LRP2,PLP1,SCN5A,TGFBR2,ZIC2,ALDH1A2,SYNE2,WHRN,UCHL5,DDIT4,HYDIN,GJC2,SEMA6D,CRISPLD2,DTNBP1,ZDHHC16,CCDC85C
vasculature development	GO Biological Processes	GO:0001944	-8.13917	-4.57064	21/526	APOD,COL1A1,COL1A2,CSPG4,FGFR2,HSPG2,LRP2,NOTCH2,PTPN14,TGFBI,TGFBR2,THBS1,ALDH1A2,CLIC4,ADGRA2,ANGPTL4,HEG1,HIF3A,AMOTL1,VSTM4,UNC5B,BMP7,FZD2
neuron projection development	GO Biological Processes	GO:0031175	-8.02191	-4.52032	23/639	APOD,BMP7,EDN3,EFNA5,FGFR2,GFAP,GPR37,LRP2,LRP4,MAG,MYOC,NOTCH2,PLP1,UGT8,IQGAP1,WHRN,NRN1,PARD3,SEMA6A,SHTN1,SEMA6D,DTNBP1,UNC5B,FLNC,ITGB4,PLA2G3,FZD7,LAMC3,CLIC4,HEG1,KANK2,ADGRA2,AMOTL1,VSTM4,ALDH1A2,LOXL3,PTPRC,TGFBR2
positive regulation of cell migration	GO Biological Processes	GO:0030335	-7.66987	-4.27743	21/560	ADRA2A,BMP7,CD74,COL1A1,DAB2,EDN3,F3,MYOC,DDR2,PLP1,PTPRC,SPARC,TGFBR2,THBS1,FAM107A,SYNE2,ADGRA2,SEMA6A,SHTN1,DOCK5,SEMA6D,MTUS1,SESN1,DDIT4,UACA,HEG1
developmental growth	GO Biological Processes	GO:0048589	-7.58001	-4.24056	17/369	APOD,CDKN1A,EDN3,EFNA5,FGFR3,FGFR2,LRP4,NOTCH2,DDR2,PTGFRN,TGFBR2,TYMS,FZD7,IQGAP1,CLIC4,NRN1,HEG1,ADRA2A,BMP7,C3,CD74,CSPG4,DAB2,IL5,PDE8A,PTPRC,THBS1,MRNIP,MOB3B,PRR5L,DTNBP1,PSRC1,CCNO,SERINC5
Diseases of glycosylation	Reactome Gene Sets	R-HSA-3781865	-7.30738	-4.10683	11/143	BGN,CSPG4,FMOD,HSPG2,NOTCH2,PRELP,THBS1,THBS2,ADAMTS4,ADAMTSL4,ADAMTSL3,CYP26B1,AMN,GALNT18
extracellular matrix organization	GO Biological Processes	GO:0030198	-7.04397	-3.99942	14/266	COL1A1,COL1A2,FMOD,GFAP,LCP1,NID1,DDR2,TGFBI,ADAMTS4,ADAMTSL4,ADAMTSL3,CRISPLD2,LOXL3,OLFML2A,FLNC,MYO1D,FAM107A,TPPP3,ERMN,SHTN1
kidney development	GO Biological Processes	GO:0001822	-6.62185	-3.72221	14/288	BMP7,FGFR2,HMGCS2,LRP2,LRP4,NID1,NOTCH2,IQGAP1,ALDH1A2,KANK2,KLF15,CYP26B1,BICC1,DTNBP1,C3,ITGAM,TGFBR2,ALX4,DRC1,ITGB4,FGFR3,GFAP,GJB1,ALPL,ADAM19,TPPP3
epithelial cell differentiation	GO Biological Processes	GO:0030855	-6.4554	-3.60008	19/549	ALDOC,BMP7,DAB2,FGFR2,FZD2,NOTCH2,THRA,TYMS,FZD7,IQGAP1,CCNO,TXNIP,WHRN,CLIC4,KLF15,ADAMTSL4,HYDIN,CYP26B1,HEG1,KANK2,NID1
response to steroid hormone	GO Biological Processes	GO:0048545	-6.10641	-3.29121	13/272	ALPL,AQP4,BMP7,COL1A1,DAB2,HMGCS2,TGFBR2,THBS1,TYMS,TXNIP,ABHD2,FAM107A,DDIT4,ADRA2A,EFNA5,LRP2,PDK4,ENPP1,THRA,GLP2R,KLF15,FGFR2,CD180,NFKBIA,FZD7,ALDH1A2,CYP26B1,DGAT2,CDKN1A,PTPRC,SESN1
regulation of cell adhesion	GO Biological Processes	GO:0030155	-6.07318	-3.27057	22/760	APOD,BMP7,CD74,COL1A1,DAB2,EFNA5,HLA-DQB1,HLA-DRB5,MYOC,NID1,PTPRC,TGFBI,TGFBR2,THBS1,FZD7,ADAM19,SOX13,PIEZO1,FAM107A,SEMA6A,DOCK5,LOXL3,THBS2,VSTM5
FGF23 signaling	WikiPathways	WP4790	-5.97415	-3.18377	5/22	ALPL,CDKN1A,FGFR3,FGFR2,ENPP1,NOTCH2,TGFBR2,SESN1,DDIT4,COL1A1,COL1A2,DDR2,NFKBIA,SPARC,LPAR1,HEG1,HPCA,ANGPTL4,EFNA5,ITGAM,THBS1,PARD3,ITGB4,IQGAP1,FGD3
Endochondral ossification	WikiPathways	WP474	-5.8335	-3.08888	7/65	ALPL,BMP7,FGFR3,DDR2,ENPP1,THRA,ADAMTS4,BGN,COL1A1,COL1A2,FGFR2,MYOC,PRELP,PTPRC,TGFBI,TGFBR2,TYMS,CYP26B1,ALX4,RRBP1,MRC2,TP53INP2,HMGCS2,DGAT2
regulation of cell development	GO Biological Processes	GO:0060284	-5.72851	-3.01529	17/500	BMP7,DAB2,EFNA5,GFAP,IL5,ITPKA,LRP2,LRP4,MAG,MYOC,NOTCH2,ADGRA2,GJC2,SEMA6A,SHTN1,DOCK5,SEMA6D,CDKN1A,FGFR3,GNG4,MT2A,ENPP1,TGFBR2,PSRC1,LPAR1,DTNBP1,KIF13B,PLA2G3,THBS2,PARD3,VSTM5,CDC42EP1,SYNE2,ERMN,PTPRC,FGFR2,FAM107A,APOD,THBS1,THRA,AKAIN1,AQP4,SLC12A7
gliogenesis	GO Biological Processes	GO:0042063	-5.55657	-2.88198	11/214	CSPG4,GFAP,ITGB4,MAG,MYOC,PLP1,SOX13,LAMC3,SYNE2,KLF15,PARD3,UGT8,BCAS1,SERINC5,SLC5A3,FLNC,PLA2G3
response to wounding	GO Biological Processes	GO:0009611	-5.25212	-2.66827	15/430	ADRA2A,APOD,CDKN1A,COL1A1,F3,FGFR2,GFAP,ITGB4,MAG,NOTCH2,TGFBR2,VWF,FZD7,ABHD2,DTNBP1,FGFR3,FZD2,PIK3C2B,DAPK1,LPAR1,GNG4,IL5,NFKBIA,LAMC3,EFNA5,SPARC,MAP3K6,DAB2,SCN5A,THBS1,ALDH1A2
Netrin-UNC5B signaling pathway	WikiPathways	WP4747	-5.25153	-2.66827	6/52	ALPL,COL1A1,DAPK1,ITGB4,PLEKHH1,UNC5B
regeneration	GO Biological Processes	GO:0031099	-5.23377	-2.65793	9/148	APOD,CDKN1A,GFAP,LCP1,MAG,PTGFRN,TGFBR2,TYMS,FZD7

### Sheet: Ext Data Table 9
Extended Data Table 9. Genes rescued by TRF treatment in APP23 mice
	DEGs in APP23 TG mice in TRF vs ALF		DEGs in APP23 TG mice vs NTG mice		DEGs in APP23 TG mice in TRF vs NTG mice in ALF
Gene Name	LOG2 Fold Change	Adj P-value	LOG2 Fold Change	Adj P-value	LOG2 Fold Change	Adj P-value

### Sheet: Ext Data Table 10
Extended Data Table 10. APP23 TG mice in TRF are transcriptionally closer to NTG mice
DEGs in APP23 TG mice vs NTG mice in ALF			Expression in APP23 TG mice vs NTG mice in TRF			Significant DEGs in APP23 TG mice vs NTG mice in TRF
Gene Name	LOG2 Fold Change	Adj P-value	LOG2 Fold Change	Adj P-value		Gene Name	LOG2 Fold Change	Adj P-value
Fdps	0.314603	1.51698e-05	0.379889	8.41906e-13		Fdps	0.379889	8.41906e-13
Fdft1	0.332984	4.33217e-07	0.358846	1.34996e-10		Fdft1	0.358846	1.34996e-10
Acat2	0.206468	0.0761307	0.304032	6.55439e-06		Acat2	0.304032	6.55439e-06
Sqle	0.370041	5.57526e-10	0.299394	9.08515e-05		Sqle	0.299394	9.08515e-05
Nsdhl	0.278877	0.00643381	0.317345	9.08515e-05		Nsdhl	0.317345	9.08515e-05
Crhbp	-0.412489	7.16477e-10	-0.292443	0.000646304		Crhbp	-0.292443	0.000646304
Stard4	0.452154	6.59793e-08	0.31554	0.00218202		Stard4	0.31554	0.00218202
Fam163a	-0.258703	0.0570533	-0.291153	0.00841254		Fam163a	-0.291153	0.00841254
Luzp2	-0.242826	0.0115959	-0.282634	0.010393		Slc17a6	-0.269149	0.0101318
Myom3	-0.296026	0.0168551	-0.291929	0.0105138		Luzp2	-0.282634	0.010393
Msmo1	0.279814	5.66311e-05	0.25891	0.0109338		Myom3	-0.291929	0.0105138
Ldlr	0.556096	3.71995e-15	0.285958	0.0248898		Msmo1	0.25891	0.0109338
Etv1	-0.167308	0.0342129	-0.198159	0.0421476		Vgf	-0.267756	0.0193858
Chrdl1	-0.272257	0.0463605	-0.265481	0.072155		Ldlr	0.285958	0.0248898
2900052N01Rik	-0.193147	0.155711	-0.200364	0.2239		Unc13c	-0.265929	0.0271271
Cort	-0.294943	0.0345516	-0.22879	0.269644		Etv1	-0.198159	0.0421476
Hmgcr	0.26924	2.40553e-05	0.187661	0.314543		Jam2	-0.227921	0.0635696
Nrarp	-0.375154	2.33336e-07	-0.20008	0.348556		Scg3	-0.181244	0.0650917
Hmgcs1	0.347162	3.61247e-06	0.198978	0.349021		Chrdl1	-0.265481	0.072155
Hsd17b7	0.219564	0.027686	0.173541	0.392586		Pde8a	-0.209024	0.09493
Acsbg1	-0.147049	0.152942	-0.132265	0.438548		Scpep1	0.233296	0.09493
Grp	-0.23902	0.111948	-0.20295	0.492467		Nacc2	-0.182246	0.109564
Mvd	0.287295	0.000930328	0.200823	0.498037		Rdh11	0.201006	0.131372
Insig1	0.255489	0.0123095	0.194251	0.504947		Stard5	0.197431	0.16404
Fjx1	-0.274874	0.000503513	-0.161185	0.633164		Lbr	0.193718	0.192712
Ttll3	0.206501	0.144803	0.185745	0.633164		Fstl4	-0.232083	0.192712
Idh1	0.224354	0.04193	0.155701	0.64027
Dhcr24	0.24604	0.00975515	0.168538	0.686715
B4galt1	0.244695	0.109699	0.186295	0.689653
Pvalb	-0.246246	0.0388879	-0.163357	0.697756
Smyd1	-0.322282	0.00644342	-0.148552	0.737966
Igfbp4	-0.169436	0.130575	-0.144445	0.766366
Dio2	-0.26768	0.01729	-0.164364	0.817678
S100b	-0.234827	0.0115959	-0.140267	0.840322
Dhcr7	0.174399	0.00189065	0.130713	0.852524
Aldh1a1	-0.242146	0.0428042	-0.130754	0.860226
Npy	-0.25726	0.0898268	-0.146645	0.86191
Glud1	-0.116847	0.0606535	-0.0942326	0.863352
Ston1	0.237536	0.147263	0.143656	0.900377
Adgre1	0.23076	0.126811	0.143276	0.931759
Slc9a3r1	-0.179133	0.0161464	-0.109658	0.932264
Ncf2	0.218997	0.147263	0.139081	0.946847
Acly	0.145373	0.0629987	0.090662	0.957271
Hbegf	-0.287412	0.00793213	-0.133689	0.966236
Apln	-0.301014	0.000603222	-0.132424	0.975413
Egfl6	-0.354622	0.00329043	-0.110046	0.975413
Ttyh1	-0.159279	0.00381121	-0.0732599	0.975413
Htra4	-0.34099	0.00624079	-0.0653172	0.975413
Stab1	0.306449	0.0074241	0.0833582	0.975413
Gprc5c	0.311798	0.0185997	0.0951936	0.975413
Hapln1	-0.235583	0.0211005	-0.0774877	0.975413
Adk	-0.156883	0.023167	-0.0532294	0.975413
Ccng2	-0.233895	0.0277834	0.0448597	0.975413
Slc26a2	0.279983	0.0372145	-0.0550049	0.975413
Tmem144	-0.245253	0.0390919	-0.0576656	0.975413
Flnc	0.286242	0.0428042	-0.0740172	0.975413
Olfml3	0.209746	0.0446562	0.0657997	0.975413
Slc25a25	-0.154343	0.0490952	-0.040867	0.975413
Cdhr1	0.248195	0.0537706	0.0791706	0.975413
Alas2	0.251247	0.0541369	-0.0284585	0.975413
Rlbp1	-0.223354	0.0570533	-0.109622	0.975413
Dlec1	0.279506	0.0570533	0.0776584	0.975413
Gabra5	-0.211312	0.0591799	-0.0585395	0.975413
Flna	0.202096	0.0606535	0.0912405	0.975413
Cpe	-0.114803	0.0733385	-0.081066	0.975413		AD-related genes
Snx25	-0.129148	0.0781705	-0.0461918	0.975413
Srebf2	0.205741	0.0798018	0.109836	0.975413
Mrc1	0.250597	0.0886687	0.042241	0.975413
Frmpd2	0.263404	0.0903641	0.0659165	0.975413
Ltbp3	0.236349	0.093665	-0.0549418	0.975413
Fzd7	0.25009	0.104079	0.05166	0.975413
Alkal2	-0.241421	0.106731	-0.0928168	0.975413
Fbln1	0.254909	0.108911	0.0913215	0.975413
Tmem50b	-0.12678	0.109699	-0.0293687	0.975413
Hsd11b1	-0.241288	0.109699	-0.109975	0.975413
Rnf11	-0.114355	0.111948	-0.0444589	0.975413
Cand2	0.249566	0.114078	0.0606262	0.975413
Por	0.173402	0.115869	0.101575	0.975413
Dock5	0.233922	0.118011	-0.0463481	0.975413
Hspg2	0.25409	0.118011	-0.0838571	0.975413
Crb2	0.252859	0.121053	0.0663466	0.975413
Cgn	0.247339	0.121053	0.0523894	0.975413
Lhx2	-0.143996	0.122194	-0.062388	0.975413
Polr2a	0.165023	0.12431	-0.0920342	0.975413
Cplx1	-0.169642	0.126811	-0.0532936	0.975413
Wdr6	0.189433	0.126811	-0.0429936	0.975413
Rnf145	-0.104059	0.126811	-0.06116	0.975413
Dusp4	-0.213047	0.126811	-0.095967	0.975413
Fbln7	0.248084	0.126811	0.0372013	0.975413
Ppp2ca	-0.113388	0.128789	-0.04588	0.975413
Drc1	0.214059	0.130575	-0.0407239	0.975413
Tenm4	0.214001	0.131969	-0.0839921	0.975413
Spata6	0.24723	0.132982	-0.0410649	0.975413
Galk1	0.188123	0.135689	0.0542604	0.975413
Rtca	-0.158309	0.138662	0.0601255	0.975413
Impa1	-0.170079	0.139551	0.0396342	0.975413
Psd2	0.163227	0.139551	0.0333742	0.975413
Stra6	0.239383	0.142514	0.0639508	0.975413
Anks1b	-0.0980966	0.144181	-0.034018	0.975413
Fat1	0.221839	0.144181	-0.088828	0.975413
Fgfrl1	-0.183006	0.144803	-0.0701399	0.975413
Nptn	-0.119561	0.147263	-0.0354141	0.975413
Cxcl14	-0.178108	0.147263	-0.0946308	0.975413
Frs2	0.170477	0.147263	0.0920915	0.975413
Arhgef18	0.161374	0.147263	0.0736277	0.975413
Mfap3	-0.153257	0.147263	0.101804	0.975413
Bckdhb	-0.17224	0.147263	0.0357417	0.975413
Adgra2	0.198378	0.147263	-0.124683	0.975413
Bgn	0.240206	0.147263	0.0747026	0.975413
Npbwr1	-0.240401	0.147263	-0.113761	0.975413
Agbl2	0.234851	0.147263	-0.0684836	0.975413
Lrp1	0.191546	0.152942	-0.115585	0.975413
Maf	0.202365	0.152942	0.0465201	0.975413
Atg12	-0.147111	0.153156	0.0520509	0.975413
Osmr	-0.214551	0.153156	-0.0979446	0.975413
Gpr182	0.23442	0.153156	0.0605404	0.975413
Lrguk	0.218924	0.153156	-0.0378419	0.975413
AW047730	-0.226643	0.154717	-0.0687013	0.975413
Abca2	0.183191	0.155711	-0.043487	0.975413
Ckmt1	-0.117398	0.155711	-0.0477949	0.975413
Plekha3	-0.163096	0.155711	0.0616577	0.975413
Aox3	0.226059	0.155711	0.0417112	0.975413
Gtf3c1	0.150657	0.159436	-0.0546	0.975413
E030003E18Rik	-0.228842	0.160092	-0.0679962	0.975413
Sema7a	-0.188033	0.161573	-0.0490239	0.975413
Ebf3	0.21116	0.162618	-0.087458	0.975413
Dnah2	0.231307	0.162711	0.0879909	0.975413
Tor4a	0.232551	0.162936	0.0873795	0.975413
Dtnbp1	-0.144941	0.163178	0.060014	0.975413
Plcg1	0.146098	0.166396	0.0317759	0.975413
Rab3il1	0.18019	0.172328	0.058667	0.975413
Lnx2	0.223399	0.172328	0.0395688	0.975413
Pole	0.22957	0.172328	-0.132148	0.975413
Prxl2a	-0.128259	0.172407	0.0276451	0.975413
Slc17a8	0.211683	0.173965	0.0628903	0.975413
Cfap45	0.229564	0.173965	0.0709954	0.975413
Bicc1	0.228181	0.176926	-0.127085	0.975413
Cramp1l	0.12986	0.178791	0.0482066	0.975413
Ttc21a	0.216708	0.179885	0.026073	0.975413
Pon2	-0.149912	0.180218	-0.0942652	0.975413
Klhdc2	-0.0917844	0.182965	-0.0308712	0.975413
Galm	0.226675	0.183405	0.0851108	0.975413
Tmeff1	-0.121534	0.184982	-0.039113	0.975413
Cers4	0.149415	0.184982	0.0513726	0.975413
Nanos1	-0.161066	0.184982	-0.0499878	0.975413
Gm13446	-0.209895	0.184982	-0.0417084	0.975413
Fam180a	0.204811	0.185927	0.0800484	0.975413
Tlcd4	-0.15294	0.187071	-0.0908468	0.975413
Fryl	0.150371	0.18905	-0.0722692	0.975413
Kctd2	-0.121885	0.189164	0.0445875	0.975413
Dnajb4	-0.15387	0.193325	0.0768573	0.975413
Slc16a2	0.204952	0.197994	0.0389081	0.975413
Chordc1	-0.143053	0.199235	0.0717617	0.975413
Cfap43	0.222994	0.199437	0.0462691	0.975413
Hbb-b1	0.19981	0.199437	-0.0239256	0.975413
Igsf6	0.237303	0.153156	0.0343247	0.978293
Mrc2	0.295908	0.0168551	0.025628	0.978889
Plxnb2	0.25241	0.0170803	0.0317727	0.978889
Slc12a4	0.290583	0.0188049	0.0269907	0.978889
Lrp10	0.21587	0.0227817	0.0255389	0.978889
Tgfbi	0.298858	0.0242066	0.0288843	0.978889
Aldoc	-0.168727	0.0342129	-0.0247133	0.978889
Furin	0.189426	0.093665	-0.0216502	0.978889
Unc93b1	0.171249	0.11495	0.0287092	0.978889
Dhx34	0.206592	0.115869	0.0253091	0.978889
Rmnd5a	-0.112136	0.122194	-0.0137388	0.978889
Cp	0.245758	0.126811	0.035138	0.978889
Mtmr6	-0.103867	0.128789	-0.0159024	0.978889
Caap1	-0.222311	0.135689	0.0340557	0.978889
Thbs1	0.230315	0.144181	-0.0290265	0.978889
Tlr2	0.228691	0.147263	0.0244509	0.978889
Casz1	-0.221583	0.147263	-0.0266764	0.978889
Zbtb7c	0.239777	0.147263	-0.0361359	0.978889
Dync1h1	0.225312	0.152942	-0.0345072	0.978889
Hydin	0.237055	0.153156	-0.0275793	0.978889
Pigs	0.16537	0.155711	-0.0254268	0.978889
Ap1ar	-0.110693	0.163275	-0.0199972	0.978889
Kif9	0.227653	0.172328	0.0299613	0.978889
Lcp1	0.195425	0.179885	-0.0289077	0.978889
Ipo4	0.136205	0.184982	0.02674	0.978889
Scn1b	-0.188817	0.187071	0.0268092	0.978889
Ube2l6	0.208206	0.19848	0.0280899	0.978889
Ndrg4	-0.103604	0.153156	-0.0152733	0.980574
Snn	-0.165047	0.107151	-0.018791	0.980711
Mxra8	0.294185	0.0364694	0.0235819	0.981535
Lrp5	0.251727	0.0733385	0.0232034	0.981535
Col14a1	0.236052	0.135689	-0.0210605	0.981535
Ptpn6	0.31803	0.00583484	0.0228863	0.981742
Ulk4	0.250616	0.0722401	-0.0233447	0.981742
Man2b2	0.22229	0.0428042	-0.0214763	0.982144
Anxa1	0.244868	0.121053	-0.0207746	0.982144
Parp4	0.228935	0.148982	0.0223168	0.982144
Acacb	0.237591	0.152942	0.0211366	0.982144
Aebp1	0.231748	0.155711	-0.0209808	0.982144
Il4ra	0.219123	0.19848	0.0220959	0.982144
C030048H21Rik	0.237389	0.138662	-0.0173056	0.982707
Catip	0.231206	0.152942	0.0192143	0.982707
Hba-a1	0.19643	0.166186	-0.0128827	0.982707
Nudt3	-0.124125	0.172328	0.0144768	0.982707
Dnah6	0.23179	0.115869	0.0138144	0.983994
Spata18	0.20073	0.153766	0.0114131	0.983994
Myo7a	0.218315	0.184982	0.0200847	0.983994
Abcc4	0.193674	0.178791	0.0191782	0.984989
AA387883	-0.332388	0.00841463	-0.0180624	0.98506
Cul7	0.238561	0.0541369	-0.0173215	0.98506
Togaram2	0.26651	0.0856407	0.0170395	0.98603
Tbc1d9	0.226424	0.143015	-0.0164114	0.98603
Ano6	0.185595	0.153156	-0.0136044	0.98603
Ryk	-0.137501	0.153156	0.011662	0.98603
Ptpn14	0.226173	0.156856	-0.0154596	0.98603
Cttnbp2	-0.152417	0.162936	-0.0141006	0.98603
Tgfbr3	0.211681	0.184982	0.0172432	0.98603
Tmem86a	0.192565	0.178791	-0.0136957	0.988633
Tlr13	0.225599	0.182965	-0.013412	0.990672
Nfatc1	0.217403	0.109699	0.0128013	0.991411
Ccdc138	0.216176	0.182965	0.0128343	0.991411
Gsn	0.189756	0.199437	0.0119091	0.991773
Kcnip4	-0.19671	0.0161464	-0.00886068	0.992156
Gaa	0.177975	0.0408385	-0.0105592	0.992156
Sap130	0.192933	0.0428042	-0.0072961	0.992156
Ddr2	0.276092	0.0612405	0.00962736	0.992156
Cdhr3	0.276167	0.0612405	-0.00861956	0.992156
Ctc1	0.185268	0.0898268	-0.00755031	0.992156
Myof	0.260343	0.093665	0.009552	0.992156
Tgfbr2	0.223838	0.111948	-0.0103646	0.992156
Pyurf	-0.182736	0.126811	0.010039	0.992156
Antxr1	0.239589	0.136777	-0.0118266	0.992156
Lama5	0.242873	0.138662	-0.00858608	0.992156
Igf2r	0.20356	0.147263	-0.00966477	0.992156
Vwa5b1	0.219161	0.155711	0.00806267	0.992156
Pard3b	0.215837	0.186854	0.0115647	0.992156
Srebf1	0.178643	0.0798018	-0.00623581	0.993684
Iqgap1	0.244261	0.0589748	0.00730076	0.993882
Tln1	0.228456	0.0900732	-0.00613596	0.993882
Lrsam1	0.145425	0.143015	-0.00539747	0.993882
Cyb5r4	-0.123995	0.166186	0.00623106	0.993882
Azin1	-0.0989275	0.178262	0.00443003	0.993882
1700024F20Rik	-0.175881	0.178791	0.00661059	0.993882
Scrg1	-0.244195	0.0262387	0.00556928	0.994243
Clec11a	-0.220851	0.178273	-0.00559721	0.994243
Nrn1	-0.163848	0.147263	-0.00339841	0.99448
Rab1b	-0.122544	0.16885	-0.00376242	0.9948
Dusp6	-0.289137	0.0227817	0.0044286	0.994915
Syne2	0.215811	0.122247	0.00405612	0.994915
Gns	0.161625	0.126811	-0.00331528	0.994915
Slc12a7	0.242058	0.147263	0.00348374	0.994915
Zfp781	-0.235721	0.153156	0.00338879	0.994915
Irf6	0.204797	0.156856	0.00378823	0.994915
Hs1bp3	0.169486	0.162711	0.0040021	0.994915
Fbn1	0.245405	0.0604664	-0.00269575	0.996617
Abhd2	0.235185	0.147263	-0.00222921	0.99725
Vim	0.171953	0.153156	-0.00191883	0.997617
C630043F03Rik	-0.199796	0.166186	-0.0017122	0.997689
Ccdc40	0.236999	0.153156	0.001488	0.997919
Ak9	0.251283	0.0629987	0.00115546	0.997947
Rfx2	0.268028	0.0711322	-0.00128082	0.998266
Itgb3	0.239755	0.14791	0.00134427	0.998266
Notch2	0.212694	0.162711	-0.000822527	0.998706

### Sheet: Ext Data Table 7
Extended Data Table 7. DEGs in APP23 Tg mice on TRF vs APP23 Tg mice on ALF
DEGs in TG TRF vs TG ALF mice in cross-sectional analysis				DEGs in TG TRF vs TG ALF mice at ZT0				DEGs in TG TRF vs TG ALF mice at ZT12
Gene Name	LOG2 Fold Change	Adj P-value		Gene Name	LOG2 Fold Change	Adj P-value		Gene Name	LOG2 Fold Change	Adj P-value
Fkbp5	0.344269	9.1203e-05		Ddr2	-0.537648	0.00101889		Abca8a	-0.315061	0.0303547
Etnppl	0.490947	9.1203e-05		Adamtsl3	-0.382695	0.126881		Adamts4	-0.332791	0.0582599
Clic4	-0.25508	0.00399382		Adamtsl4	-0.420425	0.0775935		Amn	0.329047	0.0529484
Prxl2a	0.220511	0.00399382		C3	-0.453421	0.0482463		Aqp4	-0.306276	0.136258
Abca8a	-0.310332	0.0055308		Cd74	-0.590403	0.00101889		Arrdc2	0.4317	0.00253644
Sult1a1	0.396003	0.00826714		Clic4	-0.280218	0.0800669		Bcas1	-0.313902	0.0258587
Enpp1	-0.396012	0.00868434		Col1a1	-0.458492	0.0436796		Cdc42ep1	-0.282564	0.155674
Prr5l	-0.343992	0.00868434		Dock5	-0.501144	0.00286653		Cyp2d22	0.272495	0.186881
Phldb1	-0.289052	0.00868434		Ebf3	-0.523609	0.00286653		Ddit4	0.391609	0.00784083
Fgfr2	-0.287857	0.00868434		Enpp1	-0.439302	0.064211		Etnppl	0.676766	3.09552e-10
Ykt6	0.194863	0.00868434		Flnc	-0.450382	0.049313		Fam107a	0.412667	0.000602606
Gjc2	-0.369139	0.00963216		Galnt18	0.220912	0.1798		Fam71e1	0.316804	0.136258
Sparc	0.257422	0.00963216		Gng4	-0.312161	0.136036		Fcrls	-0.401338	0.00767607
Dock5	-0.363939	0.010452		Gpr153	-0.349675	0.136036		Fgfr2	-0.365609	0.000749821
Fam71e1	0.37374	0.0116514		Hpca	0.310886	0.162626		Fkbp5	0.422379	9.97527e-06
Bcas1	-0.29097	0.0129156		Itgb4	-0.376942	0.126881		Gjb6	0.448155	2.44349e-08
Adamts4	-0.334376	0.0162767		Lrp4	-0.342733	0.136036		Gjc2	-0.344798	0.0529484
Fcrls	-0.323078	0.0162767		Msra	0.267313	0.111983		Hif3a	0.369246	0.0249416
Gng4	-0.259002	0.0162767		Myo1d	-0.419766	0.0739981		Kcna6	-0.230961	0.186881
Peg10	-0.351621	0.0198671		Npffr1	-0.392079	0.10187		Kif13b	-0.334481	0.0529484
Kif13b	-0.332944	0.0198671		Peg10	-0.402293	0.0775935		Mag	-0.277065	0.099445
Zfp521	-0.332773	0.0198671		Rbm3	0.335079	0.130574		Map3k6	0.351635	0.0450164
Mag	-0.282012	0.0198671		Rrbp1	-0.329377	0.126881		Phldb1	-0.262959	0.0974625
Arrdc2	0.347119	0.0199386		Sparc	0.240409	0.1798		Pla2g3	0.34385	0.0310209
Rtca	0.258018	0.0223647		Tmem132c	-0.404274	0.0814965		Plin4	0.344747	0.0130072
Rbm3	0.28726	0.0223647		Ykt6	0.206302	0.162626		Plp1	-0.286723	0.052615
Shtn1	-0.226695	0.0237247		Ypel2	-0.299713	0.123513		Prr5l	-0.364283	0.0135376
Tmem88b	-0.306981	0.0240782		Zfp521	-0.42035	0.0330567		Prxl2a	0.224813	0.144329
Fam107a	0.300021	0.0268453		Zic2	-0.533798	0.00286653		Sult1a1	0.63732	2.23035e-09
Vstm5	0.253347	0.0308604		Col1a2	-0.596122	0.00101889		Tmem88b	-0.294566	0.136258
Ebf3	-0.319418	0.0329322		Slc13a3	-0.56777	0.00110301		Ugt8a	-0.416265	0.00301899
Dtnbp1	0.19667	0.034877		Edn3	-0.522937	0.0014869		Txnip	0.512014	2.774e-06
Gjb6	0.267114	0.0364909		Nid1	-0.470594	0.00179269		Angptl4	0.503669	1.07467e-05
Plin4	0.324494	0.0364909		Aebp1	-0.506061	0.0085338		Cd180	-0.390629	0.00784083
Ttyh1	0.164297	0.041067		Thbs2	-0.471018	0.0123617		Hmgcs2	0.400514	0.00903102
C3	-0.336627	0.0427098		Cyp26b1	-0.486591	0.0160759		Pdk4	0.373127	0.0128335
Sesn1	0.207881	0.050915		Piezo1	-0.481194	0.0160759		Tsc22d3	0.269192	0.0135376
Tmem178	0.168183	0.0753917		H2-Ab1	-0.467854	0.0160759		Lrp2	-0.37285	0.016644
Pde8a	-0.257143	0.0805974		Phactr2	-0.430958	0.0167594		Cdkn1a	0.331869	0.0166925
Zfp423	-0.252164	0.0805974		Vstm4	-0.468072	0.0195517		Arl4d	0.365175	0.0175895
Drc1	-0.221192	0.0805974		Kank2	-0.430613	0.0436796		Glp2r	0.373901	0.0202537
Trp53inp2	-0.198919	0.0805974		Dab2	-0.443596	0.0523806		Cyp4f15	0.301578	0.0225137
Rnf115	0.157758	0.0805974		Slc12a7	-0.438398	0.0637851		Fzd2	0.345888	0.0252698
Aldoc	0.176575	0.0805974		Amotl1	-0.429052	0.064211		Apod	0.343127	0.046124
Insyn2b	-0.3131	0.0819874		Fzd7	-0.398307	0.064211		Frmd8	-0.291177	0.052615
Adamtsl4	-0.313076	0.0819874		Mrc2	-0.43209	0.0739981		Ermn	-0.271176	0.0529484
Myo1d	-0.300371	0.0819874		Npy2r	0.259041	0.0775935		Kcnk13	-0.312162	0.0849952
Msra	0.192572	0.0819874		Cacna2d2	-0.362313	0.0775935		Tppp3	0.317683	0.0876315
Sox13	-0.255579	0.0840766		Cspg4b	-0.413947	0.0775935		Klf15	0.270336	0.106398
1190005I06Rik	0.299845	0.0840766		Sv2c	-0.391362	0.0787034		Mxd4	0.2472	0.136258
Gpd1	0.2113	0.0847782		Aldh1a2	-0.424858	0.0787034		Pxmp2	0.318015	0.136258
E130102H24Rik	0.297821	0.0851173		Tyms	0.421423	0.0800669		Lcp1	-0.305289	0.141078
Snn	0.192109	0.0877904		Nrn1	0.225868	0.087686		Mybpc1	0.29604	0.155674
Lrp4	-0.295618	0.0906027		Uaca	-0.398155	0.087686		Mt2	0.29705	0.161853
Unc5b	-0.274389	0.0906027		Hspg2	-0.415778	0.0914669		Itgam	-0.305983	0.161853
Samd4	-0.250419	0.0906027		Heg1	-0.373386	0.0955818		Nfkbia	0.286601	0.161853
Fam133b	0.147835	0.0906027		Fmod	-0.410378	0.0955818		Phyhd1	0.306058	0.161853
Pik3c2b	-0.267974	0.0919065		Bicc1	-0.401565	0.0955818		Gm19439	0.308298	0.161853
Tmem63a	-0.269225	0.0930823		Scn5a	-0.379469	0.0955818		Qdpr	-0.251413	0.196524
Col1a1	-0.306302	0.0943035		Olfml2a	-0.398635	0.0955818
Myoc	-0.290874	0.0943035		Slc6a20a	-0.408545	0.0980943
Gjb1	-0.244066	0.0943035		Thbs1	-0.402952	0.09849
Plp1	-0.229938	0.0943035		Adra2a	-0.338866	0.0989888
Serinc5	-0.187595	0.0943035		Slc22a8	-0.397182	0.10187
Uchl5	0.183273	0.0943035		Alox12b	0.378237	0.10466
Fbll1	0.239919	0.0943035		Ptpn13	-0.267713	0.111983
Hif3a	0.306102	0.0943035		Lamc3	-0.394931	0.111983
Loxl3	-0.268811	0.0945058		Abhd2	-0.372775	0.118476
Sema6a	-0.259607	0.0945058		Cpxm2	-0.395297	0.121484
Mettl8	0.215583	0.0945058		Eya2	-0.395727	0.123513
Zfas1	0.304296	0.0945058		Ahnak	-0.345835	0.126881
Iqca	-0.302271	0.0945237		Tmem86a	-0.338393	0.126881
Pcdhga5	-0.255471	0.0948304		BC030500	0.334924	0.126881
Kcna6	-0.225941	0.0948304		Bmp7	-0.387864	0.126881
Tma16	0.265748	0.0948304		4930447C04Rik	0.367381	0.126881
Fgd3	-0.269893	0.0951935		H2-Eb1	-0.391545	0.126881
Itgb4	-0.284476	0.0960372		Smtnl2	-0.392089	0.126881
Aqp4	-0.26019	0.0985155		Gad2	-0.250776	0.136036
Flnc	-0.298784	0.100564		Notch2	-0.311993	0.136036
Uhrf1bp1	-0.190159	0.100564		Col6a3	-0.379366	0.136036
Ankrd39	0.283684	0.100564		Crispld2	-0.383469	0.136169
Ugt8a	-0.261793	0.102261		Tns1	-0.343514	0.141225
Zic2	-0.296001	0.103039		Tmem18	0.252195	0.141607
Rwdd3	0.261586	0.104518		Vwa5b1	-0.371342	0.141607
Trf	-0.251993	0.113123		Syne2	-0.30544	0.147103
F3	0.242645	0.113123		Whrn	-0.284292	0.147103
Cd74	-0.278367	0.115625		Ptgfrn	-0.291015	0.147103
Gpr153	-0.246043	0.115625		Adgra2	-0.345962	0.147103
Adam19	-0.234705	0.115625		Alx4	-0.372704	0.147103
Mrnip	0.231747	0.115625		Pard3	-0.293652	0.149028
Sorcs1	-0.205519	0.118141		Vwf	-0.371515	0.153495
Eml1	-0.17462	0.123875		Slc22a6	-0.370434	0.153495
Plekhh1	-0.232283	0.136461		Ptpn14	-0.346951	0.156432
Ociad2	0.19424	0.139198		Cobll1	-0.313068	0.158484
Efna5	-0.258979	0.139629		Bgn	-0.352001	0.158484
Akain1	0.220804	0.139629		Slc5a3	-0.29935	0.161518
Tstd3	0.163932	0.144614		Iqgap1	-0.293415	0.161518
Dgat2	0.194136	0.14928		Rcn3	-0.299018	0.17232
Ptprc	-0.268715	0.150433		Man2b2	-0.307779	0.172851
Gpr37	-0.205935	0.150433		Ccdc85c	-0.323619	0.172851
Ypel2	-0.199816	0.150433		Polr1e	0.324859	0.172851
Thra	0.192307	0.150433		Grid2ip	-0.367921	0.172851
Hpca	0.243999	0.150433		5930403L14Rik	-0.286938	0.175431
Pla2g3	0.283903	0.150433		Plekhg3	-0.329188	0.1779
Ighm	-0.264444	0.151272		Prelp	-0.333001	0.1798
Sncaip	-0.261377	0.151272		Ecel1	-0.315451	0.1798
Cdc42ep1	-0.232388	0.151272		Hydin	-0.352007	0.1798
Ddr2	-0.278556	0.152661		Ankrd63	-0.297262	0.189485
Chn2	-0.21562	0.152661		Psrc1	0.301388	0.189485
Galnt18	0.17407	0.152661		Tgfbi	-0.361532	0.194043
Irak1bp1	0.225504	0.152661		Tgfbr2	-0.315413	0.198814
Fgfr3	0.183095	0.157625		Dbr1	0.293518	0.198814
Rasl11b	0.221818	0.159022		Tmem163	-0.297043	0.198814
Casz1	0.24558	0.159022		Deptor	-0.349221	0.198814
Tmem132c	-0.268908	0.162498
BC034090	-0.245828	0.162498
Zdhhc9	-0.184831	0.162498		Gene names in bold italic indicate unique DEGs at each ZT added to GO analysis
Sema6d	-0.183479	0.162498
Cabp7	0.21317	0.162498
Ddit4	0.265023	0.162498
Amn	0.261289	0.163025
Ctso	0.154091	0.164653
Gfap	-0.212835	0.164815
Map3k6	0.26813	0.16675
Cyp2d22	0.194914	0.167716
Sms	0.112738	0.170942
Mtus1	-0.198224	0.174484
Klhdc2	0.104891	0.174484
Ppp2r2d	0.147617	0.174484
Zdhhc16	0.202003	0.175435
Dapk1	0.121558	0.180048
Adamtsl3	-0.265615	0.180877
Dnajb4	0.160834	0.180877
Mdp1	0.161997	0.180877
Npffr1	-0.262542	0.181548
Nbas	-0.23197	0.184069
Orai2	0.178954	0.184716
Alpl	-0.249816	0.184792
Prr18	-0.203077	0.184792
Atp11b	0.204884	0.184792
Pcdha10	-0.26373	0.190602
Mob3b	-0.248425	0.190602
Lpar1	-0.245279	0.190602
Fbxo2	0.180636	0.190602
Olfml3	-0.228529	0.192634
Piga	-0.212397	0.192634
Rpl14	0.166509	0.192634
Kyat1	0.203834	0.192634
Itpka	0.20777	0.192634
Rrbp1	-0.231785	0.198099
Plpp6	0.186061	0.198099
Ccno	0.261889	0.198099

### Sheet: Ext Data Table 2
Extendend Data Table 2. GO analysis of DEG genes between TG and NTG mice
Description	Category	Term	LogP	Log(q-value)	InTerm/InList	Genes implicated in functional category
Cholesterol biosynthesis	Reactome Gene Sets	R-HSA-191273	-18.4486	-14.1019	12/25	ACAT2,DHCR7,DHCR24,FDFT1,FDPS,HMGCR,HMGCS1,MVD,MSMO1,SQLE,NSDHL,HSD17B7,SREBF1,SREBF2,ACLY,INSIG1,IDH1,LDLR,LRP5,ACACB,HSD11B1,SP1,STARD4,ABCA2,ALDH1A1,GALK1,IMPA1,NUDT3,DIO2,SLC16A2,ADK,GLUD1,ABHD2,ACSBG1,MTMR6,CERS4,PIGS,PON2,PLEKHA3,LRP1,RLBP1,PLCG1
Steroid biosynthesis	KEGG Pathway	hsa00100	-9.7747	-6.72904	7/20	DHCR7,DHCR24,FDFT1,MSMO1,SQLE,NSDHL,HSD17B7
sensory organ development	GO Biological Processes	GO:0007423	-8.85442	-5.88794	22/551	FAT1,FBN1,GABRA5,INSIG1,LRP5,MAF,MYO7A,NOTCH2,PVALB,TGFBR2,VIM,LHX2,SLC9A3R1,FRS2,FJX1,LRP10,STRA6,DTNBP1,CHRDL1,SLC25A25,SLC17A8,CRB2,DUSP4,ITGB3,LAMA5,APLN,PLXNB2,TENM4,CCDC40,NDRG4,POLE,NSDHL
cell morphogenesis	GO Biological Processes	GO:0000902	-8.64544	-5.6967	24/673	ETV1,FAT1,ITGB3,LAMA5,MYO7A,NOTCH2,PTPN6,RYK,S100B,SCN1B,FZD7,SEMA7A,TMEFF1,IQGAP1,LHX2,SLC9A3R1,PLXNB2,NPTN,NRN1,DTNBP1,ANTXR1,CDHR1,CDHR3,FRYL,ABCA2,FLNC,RFX2,TLR2,TENM4,FBLN1,FBN1,FLNA,LDLR,CUL7,ADGRA2,AP1AR,DOCK5,NPY,ANXA1,HBEGF,CXCL14,ANO6,VIM,ULK4,NDRG4,ALKAL2,SYNE2
cilium organization	GO Biological Processes	GO:0044782	-8.32646	-5.42693	17/343	FLNA,GSN,LAMA5,RFX2,SLC9A3R1,ABCC4,TTLL3,SPATA6,HYDIN,CCDC40,CFAP43,DTNBP1,DRC1,LRGUK,DNAH2,TTC21A,CATIP,TTYH1,ANO6,DYNC1H1,FLNC,MYO7A,SQLE,ATG12,RAB1B,TOGARAM2,DNAH6,CUL7,SYNE2,CFAP45,CHORDC1,ULK4,KIF9,PARD3B
Primary focal segmental glomerulosclerosis (FSGS)	WikiPathways	WP2572	-7.97756	-5.09389	9/74	FAT1,IRF6,ITGB3,LAMA5,LRP5,PLCG1,TLN1,TLR4,VIM
NABA CORE MATRISOME	Canonical Pathways	M5884	-7.96345	-5.09389	15/275	AEBP1,BGN,HAPLN1,FBLN1,FBN1,HSPG2,IGFBP4,LAMA5,LTBP3,MFAP3,TGFBI,THBS1,COL14A1,VWA5B1,FBLN7,ITGB3,DDR2,FURIN
Proteoglycans in cancer	KEGG Pathway	hsa05205	-7.74579	-4.95031	13/205	HBEGF,FLNA,FLNC,HSPG2,ITGB3,PLCG1,PTPN6,THBS1,TLR2,TLR4,FZD7,IQGAP1,FRS2,FBLN1,B4GALT1,NOTCH2,TGFBR2,TLN1,MYOF,DTNBP1,ANO6,ABHD2,COL14A1,ADGRA2,LRP1,PPP2CA,SLC9A3R1,ABCC4,TOR4A,GSN,DUSP6,LRP5,POLR2A,DUSP4,APLN,LAMA5
vasculature development	GO Biological Processes	GO:0001944	-7.74069	-4.95031	20/526	FLNA,B4GALT1,HSPG2,ITGB3,LDLR,LRP1,LRP5,NOTCH2,PTPN14,TGFBI,TGFBR2,TGFBR3,THBS1,APLN,CUL7,ADGRA2,NSDHL,STRA6,ANTXR1,NRARP,LAMA5,LHX2,PLXNB2,CCDC40,NDRG4
VEGFA-VEGFR2 signaling pathway	WikiPathways	WP3888	-6.77001	-4.05679	17/439	ACACB,ANXA1,HBEGF,GLUD1,ITGB3,NCF2,NFATC1,PLCG1,PPP2CA,PTPN6,PTPN14,IQGAP1,FRS2,DNAJB4,FJX1,SLC25A25,NRARP
developmental growth	GO Biological Processes	GO:0048589	-6.30196	-3.63651	15/369	ANXA1,NOTCH2,DDR2,TGFBR2,TGFBR3,FZD7,SEMA7A,IQGAP1,LHX2,TENM4,NRN1,STRA6,NDRG4,CTC1,SLC25A25
heart development	GO Biological Processes	GO:0007507	-6.15981	-3.52069	18/542	CPE,FBN1,FLNA,GAA,NFATC1,NOTCH2,TGFBR2,TGFBR3,APLN,FRS2,TENM4,FGFRL1,CCDC40,STRA6,NDRG4,BICC1,DRC1,SMYD1,HBEGF,FAT1,ITGB3,LAMA5,LRP5,LHX2,SLC9A3R1,PLXNB2,CRB2,NRARP,ANXA1,IGF2R,IRF6,CTC1,CFAP45,CRAMP1
amide transport	GO Biological Processes	GO:0042886	-6.08378	-3.46137	9/122	ABCA2,ANXA1,CPE,SLC16A2,SLC9A3R1,ABCC4,CPLX1,CYB5R4,PLEKHA3,CRHBP,FURIN,RAB3IL1,APLN,HSD11B1
regulation of MAPK cascade	GO Biological Processes	GO:0043408	-5.90356	-3.29724	20/686	DUSP4,DUSP6,FBLN1,HMGCR,IGFBP4,NPY,NOTCH2,PTPN6,RYK,THBS1,TLR4,FZD7,SEMA7A,IQGAP1,SLC9A3R1,FRS2,NPTN,ULK4,NDRG4,ALKAL2
purine ribonucleotide metabolic process	GO Biological Processes	GO:0009150	-5.80952	-3.22	13/302	ACACB,ACLY,ADK,ALDOC,SLC26A2,GALK1,HMGCR,HMGCS1,MVD,NUDT3,ACSBG1,LRGUK,AK9,CKMT1B,FDPS,IMPA1,MTMR6,PIGS,BGN,GNS,IDH1,ACAT2,ALDH1A1,POR,MSMO1,ABHD2
cell-cell adhesion	GO Biological Processes	GO:0098609	-5.61111	-3.06727	17/533	ANXA1,FAT1,FLNA,ITGB3,LAMA5,PTPN6,TGFBR2,TLN1,COL14A1,PLXNB2,TENM4,NPTN,FGFRL1,TTYH1,CDHR1,CDHR3,CRB2
regulation of hormone levels	GO Biological Processes	GO:0010817	-5.37483	-2.867	16/496	ALDH1A1,ANXA1,CPE,CRHBP,DHCR7,DIO2,GLUD1,GRP,LRP5,FURIN,POR,SLC16A2,SREBF1,CPLX1,CYB5R4,HSD17B7,HMGCR,IL4R,TLR2,TLR4,SLC9A3R1,DTNBP1
negative regulation of cell differentiation	GO Biological Processes	GO:0045596	-5.32293	-2.83358	19/685	ANXA1,FBLN1,FBN1,IL4R,INSIG1,ITGB3,LDLR,LRP5,LTBP3,NFATC1,PPP2CA,RYK,TLR4,FZD7,SEMA7A,LHX2,FRS2,AP1AR,NRARP
behavior	GO Biological Processes	GO:0007610	-5.29584	-2.81839	17/563	ABCA2,CRHBP,ETV1,GAA,GABRA5,GRP,HMGCR,LDLR,NPY,S100B,THBS1,TLR2,APLN,NPTN,STRA6,NDRG4,DTNBP1
Statin inhibition of cholesterol production	WikiPathways	WP430	-5.14382	-2.69476	5/33	FDFT1,HMGCR,LDLR,LRP1,SQLE,CP,POR

### Sheet: Ext Data Table 4
Extended Data Table 4. Analysis of rhythmicity in selected Core clock and AD genes
JTK_Cycle analysis of core clock genes in APP23 mice hippocampus
Gene	Genotype	ADJ.P	PEAK time	AMPLITUDE
Arntl	NTG	0.00494763	3	0.00720825
	APP23 TG	0.0326491	3	0.00648947
Npas2	NTG	0.0951273	12	0.0446752
	APP23 TG	1	12	0.0143928
Per2	NTG	1	0	0.00389752
	APP23 TG	0.00117632	18	0.00757458
Cry1	NTG	0.110147	0	0.00532033
	APP23 TG	0.261962	18	0.00607571
Dnajb4	NTG	1	0	0.00402519
	APP23 TG	0.0888675	21	0.00404948
Sirt1	NTG	0.374914	0	0.00412767
	APP23 TG	0.261962	18	0.00607571
Col1a2	NTG	1	0	0.00118879
	APP23 TG	0.00423243	0	0.00674199
Kcnip4	NTG	0.890389	12	0.00143271
	APP23 TG	0.261962	15	0.00996138

### Sheet: Ext Data Table 5
Extended Data Table 5. DEGs in TRF vs ALF treated mice
Gene Name	LOG2 Fold Change	Adj P-value		Indicates rhythmic genes in hippocampus according to Debski et. al (2020)
Etnppl	0.350176	3.83645e-06
Fcrls	-0.270259	0.000153378		Indicates genes with differential expression between ZT0 and ZT12 in NTG mice
Fkbp5	0.258611	0.000791792
Sult1a1	0.285744	0.00122912
Cirbp	0.252399	0.00134295
Rbm3	0.247911	0.0015055
Slc5a3	-0.254032	0.00223902
Hmgb2	0.27142	0.00241867
Vstm5	0.19734	0.00296624
Ypel2	-0.197245	0.00366385
Cln6	0.203593	0.00366385
Fgfr2	-0.218436	0.00384528
Abca8a	-0.208801	0.00384528
2410022M11Rik	0.253391	0.00603197
Prxl2a	0.143466	0.00607214
Amn	0.245598	0.00607214
Usp31	-0.175806	0.00646519
St3gal1	-0.188015	0.00792336
Fam107a	0.22768	0.00878897
Bend5	0.210317	0.00878897
Igip	-0.152257	0.0110233
Ugt8a	-0.2307	0.0110233
Pik3c2b	-0.2197	0.0116897
Ccl9	-0.219061	0.0156192
Mag	-0.200127	0.0162918
Pla2g4e	0.227484	0.0177976
Dock5	-0.225814	0.0184494
Gm9776	0.222732	0.0184494
Gjb6	0.196935	0.0204354
Adamts4	-0.217462	0.0204354
Arrdc2	0.228623	0.0204354
Ighm	-0.210906	0.0204354
Ttyh1	0.125293	0.021637
Ctso	0.122458	0.021637
Kif13b	-0.209814	0.021637
Cdc42ep1	-0.200765	0.021637
Adam19	-0.181383	0.021637
Serpinb1a	-0.225464	0.021637
Cybrd1	0.222604	0.021637
Map3k6	0.225223	0.021637
Eml1	-0.152177	0.0220083
Cbfa2t3	-0.195741	0.0220083
Qdpr	-0.183696	0.0224943
Fndc10	0.180017	0.0224943
Sparc	0.159991	0.0226272
Armcx5	0.184351	0.0226272
Hsph1	-0.144819	0.0227257
Nprl3	0.131791	0.0227257
Kirrel2	0.221376	0.0227257
Atp11b	0.171186	0.0239052
Fam71e1	0.220367	0.024527
Bcas1	-0.190273	0.0258572
Aqp4	-0.199113	0.0258572
Tmem178	0.128854	0.0258572
Padi2	-0.179316	0.0258572
Cdkl3	0.161805	0.0258572
BC037704	0.214408	0.0258572
Galnt18	0.132391	0.0266606
F3	0.173435	0.0293448
Serinc5	-0.135757	0.0296751
Sat2	0.202614	0.0296751
Fam133b	0.109208	0.0305065
Nfyb	0.106405	0.0328209
Rtca	0.153586	0.0328209
Aldh1a1	-0.169638	0.0328209
Mir9-3hg	0.184965	0.0328209
Fbn1	0.195724	0.0328209
Hif3a	0.191846	0.0328209
Prelid3a	0.149588	0.0331429
Gpr17	-0.186787	0.0333208
Itgb4	-0.203366	0.0333851
Thra	0.13645	0.0335745
Aldh18a1	-0.138217	0.0342192
Tmem63a	-0.190347	0.0348821
Npepps	-0.09649	0.0350026
4833432E10Rik	0.206015	0.0350026
Pla2g3	0.208311	0.0350026
Ephb4	-0.200819	0.0373139
Ccsap	0.124172	0.0379741
Endov	0.125452	0.0379741
Mrnip	0.171311	0.0383511
Msra	0.131258	0.0394625
Klhl4	-0.168332	0.0396238
Arhgap27	0.166243	0.0405297
Gjc2	-0.205499	0.0408347
9330133O14Rik	0.188632	0.0408347
Cdnf	0.204387	0.0446079
Xbp1	-0.151403	0.0461358
Banp	-0.186981	0.0461358
Adamtsl4	-0.203516	0.0461358
Klk6	-0.181167	0.0461358
Elmod2	-0.161822	0.0471952
Ppp1r15b	-0.110701	0.0482651
Cyp2d22	0.156634	0.0482651
Zfp810	0.161516	0.0482651
Ankrd39	0.189171	0.0482651
Fam205c	0.198829	0.0482651
Tmem88b	-0.18441	0.0483586
Ofd1	0.154109	0.0483586
Snx33	-0.170205	0.0483586
Rasgrp3	-0.156628	0.0485682
Slc2a9	0.197126	0.0497906
Akain1	0.158187	0.0502871
Rffl	-0.165061	0.0505587
Fbxl16	0.127675	0.0510733
Zdhhc9	-0.133349	0.0510733
Cyp26b1	-0.199243	0.0510733
Ermn	-0.159338	0.0536335
Kctd18	0.143066	0.0540384
Apln	-0.175309	0.0544384
Cep83os	0.113741	0.0549185
Stum	0.145284	0.0559492
Sin3b	-0.115222	0.0559492
Fam214a	0.148942	0.0559492
B230217C12Rik	0.139202	0.0559492
Mterf4	-0.155989	0.0559492
Zfp784	0.166624	0.0559492
9430083A17Rik	0.187515	0.0559492
Angptl4	0.17756	0.0559492
Tma16	0.175102	0.0566097
Zfp92	-0.19353	0.0566097
Txnip	0.195902	0.0573374
Snhg6	0.190841	0.0573374
Gfap	-0.152961	0.0596073
Phldb1	-0.166122	0.0596073
Tmem229a	-0.119118	0.0596073
Mccc2	0.123914	0.0596073
Prdm10	-0.144991	0.0596073
Zbtb8a	0.168349	0.0596073
Plin4	0.137649	0.060553
Fzd10os	-0.18223	0.0614962
Glb1	-0.148503	0.0618351
5033430I15Rik	0.190162	0.0618351
Phlpp2	-0.107673	0.0642049
Gid8	0.0973724	0.0642049
Olfml3	-0.165682	0.0642049
Arap1	-0.139416	0.0642049
Vwc2	-0.169028	0.0642049
Bfsp2	-0.192142	0.0642049
Sema6d	-0.130492	0.0650471
Ccdc117	-0.156381	0.0650471
Blnk	-0.182182	0.0650471
Kcnk13	-0.171218	0.0651239
Dpysl4	0.164456	0.0652362
Ubfd1	-0.117762	0.0655813
Sema6a	-0.172926	0.0655813
Stk36	-0.189857	0.0655813
Pm20d2	0.138488	0.0662477
Prr5l	-0.182259	0.0662477
Map4k1	0.185493	0.0662477
Frmd8	-0.163956	0.0666109
Cyp4f15	0.166325	0.0668147
Zfp449	-0.162446	0.0668147
H1f0	0.107065	0.0685058
Arhgap24	-0.176687	0.0685058
Sos1	-0.115858	0.0685892
Cxxc5	-0.112237	0.0685892
Gmpr	0.135464	0.0685892
Txlna	-0.102005	0.0685892
Zhx2	-0.141507	0.0685892
Dcun1d3	-0.136071	0.0685892
Peg10	-0.18844	0.0685892
Gm17586	0.176374	0.0685892
Ppp2r2d	0.10617	0.0700977
Mpdz	-0.11427	0.0712756
Hhip	-0.165754	0.0717045
Trp53inp2	-0.134364	0.0723726
Atp2c2	0.183964	0.0723726
Ninj2	-0.175756	0.0723726
Ykt6	0.0987009	0.0730038
Sema4d	-0.107968	0.0730038
Vsig2	0.168728	0.073993
Tfr2	0.172117	0.0742216
Klhdc2	0.0740791	0.0742771
Snn	0.121238	0.0745754
Cpe	0.0875787	0.0751679
Plp1	-0.147878	0.0751679
Ncoa3	-0.125392	0.0751679
Oacyl	0.179078	0.0751679
Eif3f	0.124494	0.075371
Uhrf1bp1	-0.120959	0.0779084
Sft2d3	0.146662	0.0779084
Fgfbp3	0.183948	0.0779084
Il13ra1	-0.16424	0.0779084
Dnah5	-0.182178	0.078008
Serpinh1	-0.180377	0.0780481
Kifc2	0.129884	0.0784803
Arfip2	0.0920741	0.0784803
Lgals8	0.118042	0.0784803
D1Ertd448e	-0.160202	0.0784803
Gm3230	0.183799	0.0786425
Acap3	0.115235	0.079344
Fance	0.136983	0.079344
Kcna6	-0.143662	0.0823428
Ppp1r3f	0.129644	0.0835193
Otulin	0.12834	0.0835193
Tnnt2	0.182369	0.0835193
9030407P20Rik	0.170822	0.0838476
Dusp19	-0.145399	0.0842276
Slc25a34	0.182102	0.0851936
1700109H08Rik	0.181755	0.0864718
Depp1	0.153661	0.0874436
Scyl3	0.114009	0.0876443
Klhdc9	0.122129	0.0876443
Gm10023	0.148171	0.0876443
Igbp1	0.109452	0.0886165
Xpa	0.161955	0.0891
Gm15663	-0.148766	0.0891
Zdhhc4	0.130917	0.0903021
Sox13	-0.157095	0.0903021
Atp10b	-0.174023	0.0903021
Sesn1	0.120941	0.090364
Gna11	0.0961399	0.0926698
Tcf7l2	-0.15698	0.0926698
Il33	-0.132757	0.0930691
Ccdc14	0.171181	0.0932487
Hipk4	-0.139326	0.0943127
Mettl16	-0.145312	0.0944611
Gdf11	-0.157117	0.0944611
Pxmp2	0.175496	0.0944611
Trf	-0.164633	0.0950434
Anxa6	-0.115703	0.0950434
Dcun1d2	-0.0886764	0.0950434
P4ha1	-0.157183	0.0955215
Iars	-0.0980482	0.0955489
Cep97	-0.152503	0.0955489
Erbb3	-0.174997	0.0956597
Cyb5r3	0.0832468	0.0965021
Mettl8	0.1285	0.0982498
Rhob	0.118497	0.098426
Zfand4	0.176796	0.0984753
Unc5a	0.113298	0.0989228
Spock3	-0.114352	0.0989228
Fhl2	0.141042	0.0989228
Fbxo6	0.140158	0.0989228
4930570G19Rik	0.166154	0.0989228
Krt73	0.165544	0.0989228
C3	-0.172019	0.0989228
Insc	-0.176572	0.0989228
Abi3	-0.169144	0.0989228
Myo1f	-0.17441	0.0989228
C920006O11Rik	0.176817	0.0989228
Cpsf4l	-0.176924	0.0989228
Blm	0.16997	0.0999181
Lipa	-0.145653	0.101139
Gm13375	0.140005	0.101139
Heph	0.171135	0.101139
2700046G09Rik	0.170849	0.101139
Tomm40l	-0.1163	0.101897
Spsb1	0.142192	0.102146
Id2	0.126273	0.104345
Lsp1	0.17214	0.104352
Cracdl	0.121244	0.104505
Setdb1	-0.105334	0.104505
Smim43	0.171374	0.105066
Hmgb3	0.151433	0.107029
Eci2	0.127081	0.107437
Txnrd1	-0.100897	0.108572
Ccl6	-0.161139	0.108572
Thap4	-0.116209	0.110697
Fzd8	-0.163113	0.112952
Shmt1	0.160653	0.112952
Tdrd7	-0.0911926	0.113576
Heatr1	-0.132133	0.113576
Wdcp	-0.157376	0.113576
Btbd6	0.103435	0.113796
Dhx29	-0.125444	0.114088
Xpnpep1	0.106086	0.114131
Itih3	0.162252	0.114131
Cav1	-0.146795	0.114131
Mlh1	0.131157	0.114131
BC051142	0.170964	0.114131
Trim36	-0.148323	0.116504
Begain	0.120626	0.117243
Ccnd2	-0.130182	0.117243
Marchf2	0.0891864	0.117243
Usp3	0.124314	0.117243
C2cd3	-0.127396	0.117327
Klf9	0.101969	0.117506
Plekhh1	-0.153254	0.118299
Uba6	-0.150431	0.118917
Gm38422	0.170447	0.11902
Sox2ot	-0.15133	0.119812
Fen1	0.126169	0.119812
Cnnm2	-0.100872	0.120132
Irak1bp1	0.136742	0.121182
Arl10	-0.12168	0.123208
Fyb2	0.168723	0.123208
Elovl6	-0.116541	0.123656
Inpp5k	0.0884456	0.124357
Phldb2	-0.166102	0.124357
Gpr37	-0.134029	0.124518
Phyhd1	0.161838	0.124518
Rubcn	-0.110378	0.124645
Trib2	-0.106194	0.124645
Fbxw15	-0.169373	0.124645
Mtmr4	-0.12773	0.125217
Rexo1	0.118246	0.125217
Zmym1	-0.168765	0.125217
Cir1	0.101117	0.125458
Rapgef4	0.103426	0.128154
Slc25a16	0.112467	0.130227
Pprc1	-0.127815	0.13124
Zgrf1	0.151256	0.132675
Zfp747	0.137005	0.133411
Ric8b	-0.0967779	0.13373
Slc38a2	-0.118754	0.134303
Krt222	0.0952922	0.134303
Stk32a	-0.163251	0.134303
Il12rb2	-0.150029	0.134303
Mpg	0.122508	0.13539
Prrx1	-0.131177	0.13539
Zfyve1	-0.08547	0.136989
Atp1b1	0.0868578	0.137368
Mlec	-0.0880104	0.137368
Fam76b	0.136015	0.137533
Rasgef1a	0.107097	0.137606
Top1	-0.11949	0.137606
Dgat2	0.12067	0.137606
Oxsr1	-0.102217	0.137606
Btf3l4	0.12089	0.137606
Mtus1	-0.13107	0.137606
Wdr73	0.10296	0.137606
Zbtb40	-0.160153	0.137606
Snhg10	0.159951	0.137606
G3bp1	-0.0879829	0.137683
Lias	0.100927	0.13778
Pnpla2	0.161267	0.13778
E130311K13Rik	0.141634	0.13778
Mob3b	-0.162149	0.13778
Samhd1	-0.111174	0.138595
Rcn3	-0.150712	0.139508
Eml2	0.123666	0.139553
Btg3	0.16185	0.140998
Aldoc	0.104896	0.141023
4933421O10Rik	0.114238	0.141023
Map3k19	-0.164233	0.141088
Slc26a8	0.157978	0.141531
H2-Ab1	-0.139775	0.141531
Rwdd3	0.156118	0.142054
Prmt6	0.112598	0.142185
Slc38a10	-0.0994386	0.143399
Mphosph6	0.136667	0.143399
Spg20	-0.124699	0.144478
Klf15	0.134016	0.144796
Pcdhb6	-0.163205	0.144796
Cited4	0.163643	0.144796
Mir9-2	0.162763	0.144796
Cabp7	0.134352	0.145472
Mrtfa	0.112183	0.146728
Stoml2	0.102244	0.146728
Seh1l	0.09019	0.146728
Glp2r	0.161905	0.146728
Myoc	-0.159776	0.147558
Fa2h	-0.150955	0.147769
Pter	-0.16297	0.149518
Rnf115	0.0939229	0.150075
Plpp6	0.114598	0.150075
Tpst2	0.130514	0.150075
Prox2os	-0.162069	0.150075
Zfp777	0.114034	0.150525
Commd5	0.131774	0.150525
Fmo2	0.156559	0.151004
D16Ertd472e	-0.116894	0.151029
Pex12	-0.11877	0.151029
Crtc3	0.097631	0.151888
Casz1	0.149635	0.15277
Cdk5rap3	0.122346	0.154292
Whamm	0.128369	0.154292
Arf5	0.0961597	0.155439
Efcab14	-0.115601	0.159183
Slc6a9	-0.144135	0.160793
Gm5914	0.158272	0.16121
Bcl11a	0.0977713	0.16276
Fndc3b	-0.128859	0.16276
5031425E22Rik	0.141354	0.16276
Cd86	-0.160245	0.16276
Car2	-0.141985	0.163146
Rpl14	0.106638	0.163146
Cggbp1	-0.0795867	0.163146
Ilk	0.0703031	0.163146
Tmem64	-0.112957	0.163146
Ccz1	0.0948048	0.163146
Zfp521	-0.154063	0.163146
Phf7	0.140654	0.163146
Prima1	-0.159647	0.163146
Apod	0.146055	0.16426
Tmem18	0.104674	0.164556
Cd74	-0.134057	0.164556
Mfsd4a	0.105383	0.165052
Tbkbp1	0.110944	0.165181
Atp6v0a2	-0.106595	0.165181
Mis12	-0.116481	0.165181
Numb	-0.111983	0.165181
Rbfox3	0.100604	0.165432
D130043K22Rik	-0.0998845	0.165432
Lyrm9	0.121738	0.165432
2610021A01Rik	-0.124735	0.165432
Zdhhc16	0.115581	0.165432
Cep89	-0.117651	0.165432
4831440E17Rik	0.1545	0.165432
Klhl35	0.159043	0.165432
C530050E15Rik	0.158881	0.165499
Togaram1	-0.104766	0.166198
Arl15	0.108959	0.166198
Shtn1	-0.110266	0.166198
Stx3	0.120372	0.166198
Msh6	-0.10426	0.166198
Tmtc4	-0.113951	0.166198
Ccdc9b	0.146015	0.166198
BC034090	-0.153664	0.166198
Alkbh3	0.135225	0.166198
Gpr25	0.143542	0.166198
Csf3r	-0.146435	0.166198
Cd93	-0.158223	0.166198
1190005I06Rik	0.15657	0.166198
Gbp2	-0.157706	0.166198
Clec3b	-0.155224	0.166198
Ndrg1	-0.117416	0.167507
Gm20033	0.154464	0.168183
Eid1	0.104321	0.168672
Chst1	0.101615	0.168722
Asap3	-0.152925	0.168722
Itpka	0.123292	0.168857
Snx27	-0.0614007	0.168857
B4galnt4	0.097392	0.168857
Smurf2	-0.0903583	0.168857
Unc5b	-0.149126	0.168857
Gm19439	0.155699	0.168857
Gulp1	-0.15751	0.168857
Gm15706	0.157404	0.168857
Impa2	-0.157027	0.168857
Gabrr2	0.138813	0.168857
Kif20a	0.145171	0.168942
Nod1	-0.145533	0.169258
Smim8	0.143238	0.169963
Mbip	0.141335	0.171197
Zfp874b	-0.136655	0.172134
H2bc6	-0.154257	0.172134
Disp3	-0.0945202	0.172574
Lamb1	-0.10954	0.172575
Tcta	0.115224	0.17294
Cfb	0.137402	0.174429
Yap1	-0.12159	0.175393
Dgkz	0.0945167	0.176055
Ap3s2	0.0758976	0.176055
Slain1	-0.101406	0.176055
Cdkn2aipnl	0.0948398	0.176055
Zdbf2	-0.136275	0.176055
Rad52	0.106145	0.176055
C030006K11Rik	0.126276	0.176055
Rbm11	0.133839	0.176055
Rgs6	-0.148992	0.176055
Lum	-0.155227	0.176055
Bhlha9	0.155807	0.176055
Nsun3	0.148763	0.176063
Zc3h10	-0.134492	0.176164
Hadhb	-0.104928	0.177042
Galnt16	0.0939359	0.177145
Gpcpd1	0.0959179	0.177654
Epb41l3	-0.0802196	0.177964
Dixdc1	-0.0626574	0.178522
Enpp1	-0.15356	0.178714
Adamts14	0.145009	0.178714
Aif1l	-0.145403	0.179227
Zcchc3	0.108517	0.179273
Pdia6	-0.107788	0.179692
Ssbp4	0.114349	0.179692
Selenoo	0.115662	0.179692
Zfp580	0.150471	0.179692
Lrp4	-0.152746	0.181764
Galnt15	0.142846	0.181904
Septin3	0.0842261	0.186533
Kctd21	-0.129244	0.186533
Gab1	-0.131666	0.18678
Dnajc30	0.107132	0.18678
Tnip2	0.127332	0.18678
Hmgcs2	0.151371	0.18678
D130020L05Rik	0.153774	0.18678
Psd	0.111062	0.187303
Rhou	0.120008	0.188567
Gramd3	-0.121042	0.189734
Wipf3	0.122857	0.190581
Tubb4b	-0.0931343	0.191332
Papola	-0.0902139	0.191332
Ociad2	0.110068	0.192171
Mex3c	-0.112918	0.193555
Gpr153	-0.139209	0.195985
H2-Eb1	-0.13047	0.195985
Rrbp1	-0.131431	0.197943
Nnt	-0.143706	0.197943
Rab4a	0.116747	0.197943
Zfp687	0.105372	0.197943
Ddr2	-0.151658	0.197943
Ccdc130	0.100276	0.197943
Espn	0.14883	0.197943
Insyn2b	-0.152035	0.197943
Hcn4	-0.133516	0.197943
Tmem263	-0.105636	0.199512
